# Habitat correlates of cave-dwelling: A radiation-scale analysis of skin traits and comparative transcriptomics of the *Sinocyclocheilus* cavefish

**DOI:** 10.1101/2023.07.16.549170

**Authors:** Xiayue Luo, Bing Chen, Tingru Mao, Yewei Liu, Jian Yang, Madhava Meegaskumbura

## Abstract

With 78 species, *Sinocyclocheilus* cavefish constitute the largest cavefish radiation in the world. They exhibit remarkable morphological diversity across three habitat types: surface (Surface morphs, Normal-eyed, variably colored), exclusively-cave-dwelling (Stygobitic morphs, Eyeless, depigmented), and intermediate between cave and surface (Stygophilic morphs, Micro-eyed, partially depigmented). Distinctive traits of *Sinocyclocheilus* include variations in eye and skin conditions associated with their habitat, despite the role of the skin in sensing environmental changes, its habitat correlates are less understood, compared to the well-studied eye conditions. Here, we analyzed the correlation between *Sinocyclocheilus* skin morphology and its habitat, utilizing morphological and transcriptomics-based methods. We generated RNA-sequencing data for nine species and integrated those with existing data from five additional species. These 14 species represent the primary clades and major habitats of these cavefish. Data on skin color and scale morphology were generated and 7374 orthologous genes were identified. Using a comparative transcriptomics approach, we identified 1,348 differentially expressed genes (DEGs) in the three morphotypes. GO and KEGG enrichment analyses suggest that these species have evolved different strategies for energy metabolism, immunity, and oxidative stress in different habitats. We also found 329 positive selection genes (PSGs) in the skin of these species that are mainly involved in immunity, apoptosis, and necrosis, indicating potential adaptations to their habitats. The maximum likelihood phylogenetic tree, based on 1369 single-copy orthologous genes of the species, was largely concordant with the currently established RAD-seq and mt-DNA based phylogenies, but with a few exceptions. Species with higher cave dependence present lighter coloration, fewer dark blotches, and diminished scale morphology and coverage. PCA and cluster analysis suggested that cave-dwelling species, characterized by the absence of black blotches, have similar expression patterns, indicating convergence in cave adaptation. Variations in tyrosine metabolism may explain pigmentation differences among species in diverse habitats. Our study highlights the significance of habitat in shaping skin metabolism, pigmentation variation, and morphology while offering insights into the molecular mechanisms driving these habitat-specific adaptations in *Sinocyclocheilus*. These findings underscore the transcriptional variation in adapting to diverse environments and contribute to future studies on the evolution and ecology of cavefish.

## Supplementary Table S3 for "Habitat correlates of cave-dwelling: A radiation-scale analysis of skin traits and comparative transcriptomics of the *Sinocyclocheilus* cavefish"

### Sheet: Sheet1
Supplementary Table 3. Significantly differentially expressed genes when compared three main habitat species (surface species, Stygophilic species and Stygobitic species), including their log2(fc), type, pvalue, fdr and function.
Significantly differentially expressed genes when compared Stygophilic species and Stygobitic species
Geneid	S_cyphotergous	S_guanyangensis	S_mashanensis	S_xunlensis	S_zhenfengensis	S_anshuiensis	S_furcodorsalis	S_tianeensis	S_tianlinensis	logFC	type	pvalue	qvalue	_
OG0000003	5.24105	8.7657	55.0969	4.57335	4.54385	3.83773	2.98116	3.80361	17.8429	-1.13631	down	1.65524e-15	2.83196e-14	uncharacterized mitochondrial protein AtMg00860-like [Sinocyclocheilus anshuiensis]
OG0000034	28.0585	7.04486	7.23369	24.7128	17.1253	2.31435	8.19667	10.187	5.93939	-1.33788	down	3.31481e-43	2.51994e-41	E3 ubiquitin-protein ligase TRIM39-like, partial [Sinocyclocheilus anshuiensis]
OG0000040	2.3325	5.17735	5.38696	2.93768	5.52608	9.44344	2.75101	12.5018	13.1429	1.14667	up	4.36166e-10	3.99043e-09	LOW QUALITY PROTEIN: uncharacterized protein LOC107746320 [Sinocyclocheilus rhinocerous]
OG0000041	2.25777	3.75892	6.15006	2.10789	7.95441	2.88532	3.70224	18.4155	18.522	1.29114	up	0.000871011	0.00289187	Retrovirus-related Pol polyprotein from transposon 297 [Labeo rohita]
OG0000057	1.65397	2.19682	2.26742	3.04272	3.20146	5.63919	2.97041	4.11205	7.47807	1.03001	up	5.91334e-24	1.80934e-22	uncharacterized protein LOC109086197 isoform X2 [Cyprinus carpio]
OG0000061	15.1854	13.7014	27.6526	9.86947	13.1844	3.07115	5.82119	7.50338	12.8227	-1.12373	down	7.7216e-18	1.56857e-16	lysyl oxidase homolog 2A [Sinocyclocheilus grahami]
OG0000071	184.844	33.5882	64.0045	28.5115	97.5078	101.917	27.6955	133.628	1536.84	2.46172	up	3.70167e-12	4.41685e-11	LOW QUALITY PROTEIN: epiplakin-like [Cyprinus carpio]
OG0000073	14.298	2527.01	23.0252	14.5201	4.57201	2.16458	12.095	6.50046	24.5213	-5.51217	down	1.01997e-104	5.78558e-102	laminin subunit beta-1-like [Sinocyclocheilus anshuiensis]
OG0000094	277.462	235.981	522.164	142.852	495.298	36.6019	133.474	55.837	183.542	-1.70938	down	1.01305e-21	2.74641e-20	neuroblast differentiation-associated protein AHNAK-like [Cottoperca gobio]
OG0000101	3.70617	2.37468	17.6873	84.1105	14.3063	4.86037	5.3979	13.5216	3.73129	-1.8289	down	1.3189e-10	1.28986e-09	trypsin-like [Sinocyclocheilus grahami]
OG0000104	3.64963	1.20506	2.47448	1.22331	2.88522	5.72958	2.19224	2.73543	10.1581	1.18543	up	2.18986e-30	9.78669e-29	uncharacterized protein LOC107664529 [Sinocyclocheilus anshuiensis]
OG0000106	50.4465	46.1067	44.1218	66.7768	38.925	68.9273	45.3621	51.6696	960.412	2.51465	up	2.29796e-30	1.02079e-28	Ubiquitin-conjugating enzyme E2D 2 (UBC4/5 homolog, yeast) [Danio rerio]
OG0000112	50.9445	11.4594	29.9514	277.975	64.5041	480.034	133.568	2.67854	313.11	1.41774	up	6.13132e-41	4.47647e-39	Transposable element Tc1 transposase [Lithobates catesbeianus]
OG0000113	2.62408	3.79134	2.46447	2.61872	5.40265	36.1535	3.46176	4.06102	10.5416	2.00325	up	5.83387e-13	7.50767e-12	ephrin type-A receptor 8-like [Sinocyclocheilus anshuiensis]
OG0000117	128.361	1.9714	2.57225	5.20353	2.76956	1.85475	3.05667	2.46714	5.42164	-3.13788	down	6.35952e-38	3.97416e-36	uncharacterized protein LOC113097636 [Carassius auratus]
OG0000119	18.72	6.40442	2.3133	3.46775	4.92731	22.3803	15.8578	19.1773	6.55521	1.15795	up	4.4988e-53	5.71968e-51	hypothetical protein cypCar_00012511 [Cyprinus carpio]
OG0000121	3.91556	1.28104	4.14934	1.48032	4.46317	2.22225	3.17847	2.0067	19.1031	1.1157	up	0.00760817	0.0197197	uncharacterized protein LOC113120717 [Carassius auratus]
OG0000128	152.183	199.119	87.0718	7.4687	8.23745	19.6601	107.191	5.63393	17.372	-1.27741	down	2.72357e-08	2.00235e-07	ATP-dependent 6-phosphofructokinase, muscle type-like [Sinocyclocheilus rhinocerous]
OG0000130	1142.63	215.209	1338.63	198.311	17.3384	11.9108	195.643	3.97274	451.041	-1.814	down	0.000252585	0.000947867	collagen alpha-1(I) chain-like [Cyprinus carpio]
OG0000136	12.5235	3.33893	8.40389	12.6079	4.71906	35.3217	6.74733	7.27047	28.0434	1.21749	up	1.22386e-18	2.68593e-17	low-density lipoprotein receptor-related protein 1-like [Sinocyclocheilus anshuiensis]
OG0000138	4.36203	5.85259	3.28262	112.251	4.98724	4.53648	4.60453	5.39901	6.96001	-2.2821	down	1.59079e-22	4.46026e-21	bromodomain and WD repeat-containing protein 3-like [Carassius auratus]
OG0000157	43.7994	46.137	64.1057	11.2074	11.692	5.62386	15.4989	8.66693	23.1811	-1.41801	down	2.15107e-19	4.98804e-18	collagen alpha-2(IV) chain-like [Sinocyclocheilus anshuiensis]
OG0000166	17.2134	2.62609	15.2057	24.0432	35.6451	1.99069	62.6441	49.1881	38.8622	1.0105	up	2.14227e-08	1.58924e-07	arachidonate 5-lipoxygenase-like isoform X2 [Sinocyclocheilus grahami]
OG0000178	6.91893	10.4696	24.5252	29.0458	8.49071	2.75116	6.34235	14.9331	7.42843	-1.01474	down	3.45272e-09	2.82266e-08	E3 ubiquitin-protein ligase pellino homolog 1-like [Sinocyclocheilus rhinocerous]
OG0000182	12.6835	5.32406	19.1998	32.0297	6.33913	116.922	22.5136	14.259	15.2063	1.48204	up	7.44503e-29	2.92019e-27	S-adenosylmethionine synthase-like [Sinocyclocheilus grahami]
OG0000191	36.8852	10.9242	56.1709	12.3301	6.15167	3.28313	5.80781	6.35291	10.1769	-1.93486	down	5.72288e-33	2.95109e-31	LOW QUALITY PROTEIN: collagen alpha-1(V) chain-like [Sinocyclocheilus rhinocerous]
OG0000192	9.18774	4.54659	4.77952	2.27972	64.0398	7.96297	3.12269	3.55541	6.30639	-1.69574	down	3.57802e-40	2.51279e-38	uncharacterized protein LOC113065801 [Carassius auratus]
OG0000201	14.3512	9.48437	36.0119	2.61337	5.07468	69.4894	4.22386	5.74005	35.2174	1.08565	up	1.42785e-38	9.15561e-37	very low-density lipoprotein receptor-like [Cyprinus carpio]
OG0000207	32.2999	108.248	10.8441	6.99994	5.73856	30.1247	6.79488	8.20069	9.3295	-1.26986	down	3.33843e-05	0.000151028	carnitine O-palmitoyltransferase 1, liver isoform-like isoform X2 [Sinocyclocheilus anshuiensis]
OG0000211	46.2712	2.53637	6.83056	7.84631	4.10212	3.04201	2.72388	2.51476	432.744	3.02789	up	1.72544e-37	1.06028e-35	collagen alpha-6(VI) chain-like [Sinocyclocheilus rhinocerous]
OG0000218	1.47446	1.88164	8.62882	3.5839	4.02015	15.9636	1.17679	7.80754	8.30385	1.08512	up	8.55267e-15	1.38003e-13	hypothetical protein DPX16_23876 [Anabarilius grahami]
OG0000225	38.0914	1.67419	3.17183	2.61004	3.93294	1.97523	4.44958	2.412	3.8188	-1.64484	down	1.03466e-10	1.02686e-09	Transposon Ty3-I Gag-Pol [Labeo rohita]
OG0000229	4.34261	2.09535	5.90244	9.16916	8.56056	0.750919	23.5055	51.6839	20.3355	2.00059	up	4.79604e-30	2.08035e-28	uncharacterized protein LOC109100466 [Cyprinus carpio]
OG0000231	22.551	32.6163	27.0557	2.42078	3.3267	5.21121	11.181	5.16787	13.2301	-1.01633	down	1.96244e-14	3.07894e-13	thrombospondin-4-B isoform X2 [Sinocyclocheilus grahami]
OG0000236	3.7419	48.7498	3.29854	3.35178	10.1315	2.4806	4.581	3.96445	13.2998	-1.18775	down	9.66774e-29	3.77195e-27	uncharacterized protein LOC113531483 [Pangasianodon hypophthalmus]
OG0000248	8.04086	5.53025	4.1451	9.10424	6.98398	253.863	4.50812	3.44026	22.9373	3.39614	up	3.20721e-71	7.88332e-69	cytochrome P450 2J5-like [Sinocyclocheilus rhinocerous]
OG0000251	55.3052	24.7058	106.582	17.7139	36.2849	20.062	58.2694	430.312	999.488	2.97	up	8.43177e-33	4.20107e-31	TC1-like transposase [Cyprinus carpio]
OG0000256	1.62303	1.45487	2.10666	2.09229	5.36031	2.1007	5.43676	7.53598	29.8789	2.15221	up	7.11693e-19	1.60001e-17	myoferlin-like [Sinocyclocheilus anshuiensis]
OG0000285	2.83359	1.10004	3.23033	2.01492	2.44897	1.88107	7.82207	3.09882	10.9895	1.35441	up	8.52043e-30	3.59026e-28	pol-like protein [Danio rerio]
OG0000298	2.88532	1.59459	2.50445	4.7863	8.42258	13.9768	3.65507	10.5563	6.0937	1.08531	up	8.64952e-17	1.63124e-15	kinesin-like protein KIF21A [Sinocyclocheilus grahami]
OG0000299	2.79641	3.50497	3.27503	5.55659	134.823	5.87676	33.4725	2.76617	3.01313	-1.41042	down	1.13002e-13	1.57849e-12	uncharacterized protein LOC107688212 isoform X2 [Sinocyclocheilus anshuiensis]
OG0000302	8.74234	2.69723	1.91733	88.1082	16.4942	8.31853	2.15477	10.3224	4.77507	-1.88363	down	1.65862e-20	4.09053e-19	bromodomain adjacent to zinc finger domain protein 2B-like isoform X5 [Sinocyclocheilus grahami]
OG0000316	22.9235	7.72734	2.33329	6.54499	3.97122	2.1968	3.72316	4.02947	3.85837	-1.33336	down	6.30983e-09	4.987e-08	piezo-type mechanosensitive ion channel component 1-like [Gouania willdenowi]
OG0000317	3.00107	10.1154	10.6712	4.23464	3.15272	2.18319	2.70627	2.06399	4.91638	-1.07091	down	0.0083662	0.0214881	up-regulator of cell proliferation isoform X1 [Sinocyclocheilus grahami]
OG0000331	1.56667	1.57712	1.89491	1.71215	3.11721	3.54216	7.22989	8.51516	7.43085	1.75839	up	3.44372e-86	1.33653e-83	uncharacterized protein LOC114454569 [Gouania willdenowi]
OG0000349	7.03639	2.4125	5.00059	3.49853	2.3376	33.9835	5.20694	3.54092	6.07813	1.5884	up	5.21757e-12	6.14606e-11	atrial natriuretic peptide receptor 2 isoform X1 [Sinocyclocheilus grahami]
OG0000367	2.97619	1.87598	3.80593	3.22575	1.57466	2.67087	3.27311	2.38529	24.0929	1.59003	up	4.05779e-69	9.06732e-67	RNA-directed DNA polymerase from mobile element jockey-like [Cyprinus carpio]
OG0000379	3.14888	1.33054	2.7077	3.77546	8.6473	20.5936	6.79508	51.6751	5.22606	2.42541	up	1.19203e-71	3.13929e-69	torsin-1A-like isoform X1 [Sinocyclocheilus anshuiensis]
OG0000390	6.44102	2.97936	1.82125	5.79477	0.395296	125.428	4.93151	1.75498	2.79504	3.27376	up	2.05819e-123	1.89713e-120	phenylalanine-4-hydroxylase [Sinocyclocheilus grahami]
OG0000396	14.4949	5.13757	4.57809	7.12934	7.53589	1.46747	19.8198	11.2704	29.668	1.00047	up	0.00853272	0.0218625	iroquois-class homeodomain protein irx-1-like isoform X1 [Sinocyclocheilus rhinocerous]
OG0000403	293.855	37.3969	106.789	852.439	86.8704	9.6848	184.264	211.708	38.4361	-1.31103	down	0.000142299	0.000566711	claudin-4-like protein [Labeo rohita]
OG0000405	71.0389	3.56369	18.7834	5.14246	7.52673	8.49501	5.15125	3.24322	676.17	3.03003	up	3.77491e-22	1.03866e-20	hypothetical protein cypCar_00048825 [Cyprinus carpio]
OG0000406	2.99173	2.16814	5.10438	24.0543	8.51907	64.2087	5.223	4.3235	94.3484	2.29419	up	3.32945e-18	6.97483e-17	complement C3-like [Sinocyclocheilus grahami]
OG0000414	2.85725	4.30657	4.00596	4.52708	3.07117	231.734	1.52044	2.83006	0.975712	3.98047	up	3.1343e-152	5.77808e-149	alpha-2-macroglobulin-like [Sinocyclocheilus grahami]
OG0000415	23.8309	34.3026	3.20914	150.173	177.017	2.47853	6.99129	29.3413	4.91261	-2.82951	down	2.97491e-14	4.54182e-13	nuclear GTPase SLIP-GC-like [Sinocyclocheilus rhinocerous]
OG0000416	8.01281	3.2863	4.00487	18.8503	6.41936	4.46601	3.32553	2.2833	59.6224	1.10239	up	0.00548495	0.0147452	duodenase-1-like [Sinocyclocheilus rhinocerous]
OG0000443	12.546	7.57146	47.0236	352.132	4.00226	10.8139	10.9462	9.0145	5.90731	-3.20639	down	1.39564e-17	2.75172e-16	hypothetical protein cypCar_00018687 [Cyprinus carpio]
OG0000456	52.6197	16.8025	18.6034	39.6741	22.7871	173.984	35.6303	38.7571	54.0229	1.32869	up	4.29491e-13	5.65548e-12	calreticulin-like [Sinocyclocheilus anshuiensis]
OG0000458	6.64677	5.4674	3.90332	14.2503	6.19234	12.6894	4.35874	5.78488	2843.18	6.61831	up	2.60808e-112	2.13689e-109	hippocampus abundant transcript 1 -like protein [Labeo rohita]
OG0000460	2.11627	3.90236	2.68395	4.22121	3.16756	25.6193	2.40017	1.73001	4.68999	1.41943	up	8.62389e-54	1.15623e-51	bile salt export pump-like [Sinocyclocheilus grahami]
OG0000467	5.50348	3.44256	5.80912	29.4636	28.3062	5.78474	4.74178	5.06848	4.1366	-1.55585	down	0.00144318	0.00458311	guanine nucleotide-binding protein subunit alpha-11-like isoform X1 [Sinocyclocheilus rhinocerous]
OG0000480	3.58903	5.03367	5.89472	5.47891	5.20699	33.4807	4.18485	3.14116	6.13771	1.2191	up	1.80081e-25	6.00867e-24	rho-related BTB domain-containing protein 2-like isoform X2 [Sinocyclocheilus anshuiensis]
OG0000483	11.739	8.83239	10.8127	12.2052	2.20972	5.25276	3.23384	1.89493	5.14127	-1.23879	down	0.000164224	0.000645861	inactive carboxypeptidase-like protein X2 isoform X2 [Carassius auratus]
OG0000494	6.43039	4.86185	1.71134	4.64714	1.94007	1.13694	1.52288	1.5956	1.329	-1.4881	down	2.44415e-45	2.19794e-43	SCAN domain-containing protein 3-like [Carassius auratus]
OG0000499	33.8784	2.00108	2.61009	3.61674	3.00939	10.7262	2.29226	14.8195	63.0381	1.3321	up	3.55004e-13	4.7683e-12	collagenase 3-like [Sinocyclocheilus grahami]
OG0000506	246.195	43.769	78.4363	616.005	4.40235	12.2032	90.3015	38.9056	43.6425	-2.0958	down	8.39493e-06	4.19405e-05	aquaporin-3-like isoform X1 [Sinocyclocheilus grahami]
OG0000512	12.708	1.89318	7.67546	119.744	6.46323	5.08344	10.5276	10.3281	26.7085	-1.17388	down	9.96799e-07	5.78316e-06	chromodomain-helicase-DNA-binding protein 3-like isoform X6 [Sinocyclocheilus anshuiensis]
OG0000530	1.76424	1.4507	0.681588	1.48073	2.51259	1.7194	2.766	4.51726	5.9827	1.24688	up	1.23697e-21	3.30487e-20	uncharacterized protein LOC106537390 [Austrofundulus limnaeus]
OG0000538	2.23868	2.57059	3.60605	4.01067	1.89592	26.1059	1.63368	2.53242	2.04978	1.49589	up	6.97538e-52	8.57275e-50	sodium-dependent multivitamin transporter-like [Sinocyclocheilus anshuiensis]
OG0000547	4.10607	2.09891	2.5472	4.34871	5.8964	2.00517	66.2087	8.43365	9.30342	2.49934	up	1.58409e-22	4.45842e-21	integrator complex subunit 6-like [Sinocyclocheilus anshuiensis]
OG0000558	2.65636	2.99528	39.9958	3.11496	0.924588	10.9515	1.32714	1.22698	0.748338	-1.47932	down	6.96686e-44	5.64545e-42	prestin-like [Sinocyclocheilus grahami]
OG0000578	3480.65	1004.12	1351.65	2094.75	3883.48	42.6658	11175	7322.75	1928.75	1.1148	up	6.56292e-16	1.15777e-14	keratin, type I cytoskeletal 13-like [Sinocyclocheilus rhinocerous]
OG0000583	2.90479	7.34666	24.1249	16.6243	13.0895	4.4246	4.37639	5.48712	5.71154	-1.35802	down	2.16724e-25	7.16648e-24	A disintegrin and metalloproteinase with thrombospondin motifs 8-like [Sinocyclocheilus rhinocerous]
OG0000594	1.73461	7.22308	2.80733	3.70531	1.06266	34.7996	1.339	0.940128	5.88146	1.69928	up	9.35225e-06	4.61912e-05	hypothetical protein cypCar_00031627 [Cyprinus carpio]
OG0000596	5.23338	13.0109	2.72621	2.1392	2.76291	1.03047	4.73232	1.95116	2.54166	-1.0128	down	3.42958e-15	5.72166e-14	angiopoietin-1 [Sinocyclocheilus grahami]
OG0000604	9.45778	9.49349	22.4796	5.7841	2.127	7.9028	3.6065	2.33254	3.53824	-1.18327	down	0.00867998	0.0222167	steroid hormone receptor ERR1-like isoform X2 [Sinocyclocheilus rhinocerous]
OG0000613	1.60861	2.87941	4.74991	5.77316	2.80393	18.9846	2.93852	3.35232	4.30003	1.05303	up	1.14936e-17	2.28447e-16	kalirin-like isoform X3 [Carassius auratus]
OG0000632	5.52001	2.63138	5.65325	67.8806	21.0076	1.66337	2.94392	10.4565	1.6837	-2.29412	down	3.59283e-45	3.19199e-43	oxysterol-binding protein-related protein 6-like isoform X2 [Sinocyclocheilus anshuiensis]
OG0000657	9.57371	1.85304	15.1582	3.73738	11.2557	57.7325	5.81328	5.64542	4.35544	1.14467	up	4.85465e-12	5.72771e-11	cytochrome P450 2K1-like [Sinocyclocheilus grahami]
OG0000665	507.602	599.722	261.983	11.564	21.0348	3.36951	167.078	3.25859	354.436	-1.08646	down	4.68796e-33	2.46921e-31	alpha-actinin-3-like [Sinocyclocheilus anshuiensis]
OG0000676	3.68501	1.80751	3.5879	2.22524	1.40439	1909.02	1.86578	1.83869	2.69099	7.55691	up	4.33209e-303	3.19448e-299	serotransferrin-1-like [Sinocyclocheilus grahami]
OG0000678	10.8777	12.8793	7.56334	18.1534	9.49646	3.05693	78.6389	6.50557	9.35937	1.04818	up	3.17827e-08	2.31586e-07	focal adhesion kinase 1-like isoform X5 [Sinocyclocheilus anshuiensis]
OG0000680	27.8178	38.9878	52.5939	5.10264	11.9977	2.07945	32.681	2.99398	15.0647	-1.04778	down	4.20537e-08	3.02836e-07	phosphorylase b kinase gamma catalytic chain, skeletal muscle/heart isoform-like [Sinocyclocheilus anshuiensis]
OG0000682	8.13587	5.98228	25.5664	38.059	10.2491	1.22142	5.0844	14.7477	3.76155	-1.50409	down	7.8632e-11	8.01981e-10	BTB/POZ domain-containing protein 6-B-like isoform X1 [Sinocyclocheilus grahami]
OG0000695	31.2577	55.6505	25.423	2.24512	33.1231	8.84736	19.1064	2.3215	8.33196	-1.61369	down	1.33557e-09	1.15322e-08	twinfilin-2 isoform X2 [Carassius auratus]
OG0000699	2.68228	31.6716	1.97787	1.68625	3.25888	3.45177	4.05087	3.31888	1.84157	-1.3825	down	0.00188877	0.00579118	mCG113280, isoform CRA_b, partial [Mus musculus]
OG0000703	5.65185	4.45142	3.89282	3.67001	2.43341	21.678	6.54752	4.47529	5.68292	1.25505	up	1.03844e-13	1.47259e-12	dnaJ homolog subfamily C member 16-like isoform X3 [Sinocyclocheilus anshuiensis]
OG0000722	5.34457	5.23553	10.0235	3.14121	6.69036	145.981	3.65944	7.83376	10.7063	2.78792	up	2.12314e-49	2.40862e-47	cytosolic 10-formyltetrahydrofolate dehydrogenase-like [Sinocyclocheilus grahami]
OG0000725	2.22323	2.91265	2.89101	2.73185	4.48801	157.275	5.01734	2.12859	3.81628	3.78541	up	8.54602e-11	8.63265e-10	LOW QUALITY PROTEIN: F-actin-uncapping protein RLTPR-like [Sinocyclocheilus anshuiensis]
OG0000731	6.85356	4.30335	1.63299	1.62681	2.40885	12.247	13.675	2.80654	3.59092	1.26343	up	9.666e-36	5.61237e-34	uncharacterized protein LOC113089632 [Carassius auratus]
OG0000752	2.81691	0.803365	10.377	2.10407	4.02724	2.52019	5.18051	1.34149	65.15	2.20367	up	1.82583e-15	3.1166e-14	uncharacterized protein LOC107756023 isoform X1 [Sinocyclocheilus rhinocerous]
OG0000753	32.6171	34.7691	29.9425	204.598	67.6982	3.94461	71.9601	8.81634	18.3951	-1.51983	down	2.08398e-06	1.15457e-05	MHC class II antigen alpha chain [Schizothorax prenanti]
OG0000754	12.0371	2.96509	10.1474	5.96608	3.79078	49.8205	7.75469	10.9781	10.1695	1.49508	up	6.96642e-15	1.13903e-13	bone morphogenetic protein 1-like [Sinocyclocheilus anshuiensis]
OG0000763	38.5143	44.7942	46.9393	0.88046	2.83796	2.13856	20.6054	1.07078	4.98559	-1.89564	down	5.31062e-26	1.82993e-24	cGMP-dependent kinase 1 isoform X1 [Labeo rohita]
OG0000773	12.8086	5.70809	8.75659	12.813	14.8871	10.5483	14.0922	53.768	24.2961	1.22355	up	3.16521e-08	2.31321e-07	LOW QUALITY PROTEIN: intersectin-1-like [Sinocyclocheilus rhinocerous]
OG0000777	1.52445	1.00003	1.75105	3.82027	3.78417	64.0238	2.34144	2.19149	1.45952	2.88056	up	3.66019e-106	2.24919e-103	hepatocyte nuclear factor 3-gamma-like isoform X1 [Sinocyclocheilus anshuiensis]
OG0000779	44.7215	67.8217	117.915	49.8162	44.8272	2051.19	23.0032	47.6294	3.67518	3.03075	up	1.43953e-79	4.42295e-77	mitochondrial uncoupling protein 2-like [Sinocyclocheilus rhinocerous]
OG0000793	4.32017	3.24551	3.02054	1.99061	1.52319	13.8935	2.57445	3.44924	3.20116	1.03501	up	6.57147e-21	1.65952e-19	calcium-activated potassium channel subunit alpha-1-like [Sinocyclocheilus rhinocerous]
OG0000799	57.8421	1.82668	10.8967	66.5403	20.8349	2.85834	26.4999	18.6393	12.5452	-1.06138	down	0.000185148	0.000718567	cytosolic phospholipase A2 zeta-like isoform X1 [Sinocyclocheilus anshuiensis]
OG0000830	1.32949	2.50786	56.715	33.6649	7.84381	258.697	4.84913	2.97807	10.43	1.76209	up	6.77306e-28	2.5878e-26	complement C1q-like protein 2 [Sinocyclocheilus grahami]
OG0000841	4.2171	3.31466	3.3581	3.54536	2.92166	17.5853	3.14528	2.64381	5.32064	1.04701	up	1.54352e-28	5.99049e-27	sentrin-specific protease 3-like [Sinocyclocheilus anshuiensis]
OG0000860	2.60226	1.72184	2.70779	7.76737	2.83765	176.772	2.15836	2.57875	3.425	3.71189	up	4.12495e-91	1.90109e-88	low-density lipoprotein receptor-like [Sinocyclocheilus anshuiensis]
OG0000887	57.7936	77.0543	37.5232	1.73434	14.8998	1.95143	24.4904	2.20902	21.7392	-1.58521	down	7.59536e-23	2.17931e-21	myomegalin-like isoform X3 [Sinocyclocheilus rhinocerous]
OG0000899	2.67889	4.11614	4.57723	14.503	20.6613	1.93654	5.00311	1.2293	2.77636	-1.76575	down	2.88986e-48	3.00139e-46	NGFI-A-binding protein 1-like [Sinocyclocheilus grahami]
OG0000907	11.1902	5.85983	63.2023	7.37599	16.6775	2.87668	8.94757	11.0576	14.6854	-1.15126	down	3.73504e-13	4.97152e-12	vimentin-like [Sinocyclocheilus rhinocerous]
OG0000927	8.25531	5.84342	17.2349	13.6882	6.35499	151.632	5.82095	1.52728	14.2894	2.07565	up	1.96997e-30	8.85768e-29	metalloreductase STEAP4-like [Sinocyclocheilus anshuiensis]
OG0000934	4.40464	1.17771	3.3106	9.11221	5.29394	45.485	5.56416	5.14276	10.3336	1.83534	up	3.25535e-43	2.50052e-41	NXPE family member 3-like [Sinocyclocheilus rhinocerous]
OG0000940	3.10029	2.18395	1.61894	2.4499	3.63938	75.0034	3.35151	2.85166	4.95987	3.05089	up	0.000235549	0.000889826	calmin-like [Sinocyclocheilus anshuiensis]
OG0000994	1.28312	2.87716	1.67905	1.67378	1.01094	17.148	2.97434	3.11203	1.12133	1.83597	up	4.12662e-36	2.43438e-34	proto-oncogene tyrosine-protein kinase receptor Ret-like [Sinocyclocheilus anshuiensis]
OG0000996	33.4723	9.39628	40.1197	23.4228	15.6575	282.577	4.21625	18.7887	8.4803	1.68525	up	2.03024e-25	6.74368e-24	purine nucleoside phosphorylase-like [Sinocyclocheilus grahami]
OG0001003	13.0955	14.7372	18.5754	2.30215	3.86752	3.00444	8.81772	1.88945	4.9795	-1.17	down	5.2554e-10	4.75501e-09	cartilage intermediate layer protein 1-like isoform X2 [Sinocyclocheilus grahami]
OG0001016	4.66521	1.57296	2.05016	3.63677	4.60768	1.95801	3.80572	3.24535	38.2244	1.83609	up	1.78724e-16	3.27838e-15	granulocyte colony-stimulating factor receptor-like isoform X1 [Sinocyclocheilus rhinocerous]
OG0001025	57.1595	27.3277	42.017	21.5517	10.8463	452.042	28.4799	10.0175	8.40947	1.97265	up	8.15006e-37	4.88606e-35	fructose-1,6-bisphosphatase 1-like [Sinocyclocheilus anshuiensis]
OG0001038	2.82027	1.60322	7.33276	25.0044	39.566	2.45618	91.1171	79.4561	1.38548	1.51413	up	3.26211e-10	3.03722e-09	mucin-2-like [Sinocyclocheilus rhinocerous]
OG0001088	7.49666	3.6441	6.21262	4.50583	0.479143	45.2211	3.29739	3.97855	3.0493	1.63588	up	9.34157e-89	4.05204e-86	uncharacterized protein LOC113531483 [Pangasianodon hypophthalmus]
OG0001121	9.0363	4.82144	9.76205	9.48354	3.7487	130.728	5.65423	4.91132	8.79627	2.34778	up	3.81268e-27	1.38496e-25	extracellular serine/threonine protein kinase FAM20C-like [Sinocyclocheilus anshuiensis]
OG0001123	2.30728	2.08618	2.44403	4.32358	2.63145	40.437	3.23645	2.65637	1.9903	2.13026	up	1.99446e-29	8.17065e-28	probable cation-transporting ATPase 13A3 isoform X1 [Sinocyclocheilus anshuiensis]
OG0001131	8.81841	3.45263	4.64446	3.43471	3.27954	2.40751	2.94951	3.74033	43.3527	1.47207	up	0.0144568	0.0343222	macrophage mannose receptor 1-like isoform X2 [Sinocyclocheilus rhinocerous]
OG0001145	2.70343	4.16837	4.74453	37.2285	3.37305	973.282	6.5808	1.73117	26.8651	4.59326	up	1.01501e-40	7.19681e-39	complement factor H-like [Sinocyclocheilus anshuiensis]
OG0001149	16.7803	5.4942	4.19112	21.2653	38.6469	4.2691	4.45062	4.65221	10.3785	-1.54062	down	1.20902e-10	1.18871e-09	uncharacterized protein LOC107576039 [Sinocyclocheilus grahami]
OG0001152	10.4088	6.36084	5.67516	9.50281	11.5421	26.8521	5.85251	13.3653	24.7806	1.02595	up	7.14847e-11	7.34162e-10	canalicular multispecific organic anion transporter 1-like [Sinocyclocheilus rhinocerous]
OG0001156	68.1739	6.22166	191.863	413.842	169.013	2.56514	60.6622	174.306	62.1138	-1.18075	down	5.95841e-07	3.54333e-06	desmoglein-3-like [Sinocyclocheilus grahami]
OG0001184	8.90093	19.2965	2.72246	43.5343	11.4793	1628.67	6.5629	7.49496	17.494	4.59386	up	1.90933e-44	1.59993e-42	protein AMBP isoform X3 [Sinocyclocheilus anshuiensis]
OG0001187	2.55819	4.31745	2.54521	2.51297	4.42578	1.79751	3.89081	60.7476	1.09183	2.36692	up	8.91256e-45	7.73191e-43	hypothetical protein DPX16_22706 [Anabarilius grahami]
OG0001188	18.1354	57.2634	8.49745	2.71666	4.78392	1.67551	6.57998	6.64993	16.8906	-1.20127	down	3.10658e-26	1.08568e-24	aquaporin-4-like isoform X1 [Sinocyclocheilus anshuiensis]
OG0001242	2.24623	1.71649	2.38074	1.86151	5.5954	36.2045	1.81558	1.3996	4.53788	1.99294	up	7.81984e-81	2.62107e-78	dihydropyrimidine dehydrogenase [NADP(+)] isoform X1 [Sinocyclocheilus grahami]
OG0001248	1.62117	1.27469	1.35421	3.20714	2.26602	3.0579	2.98575	2.41658	7.65421	1.05039	up	1.65993e-07	1.09191e-06	protein phosphatase 1H-like [Sinocyclocheilus rhinocerous]
OG0001251	1360.41	2180.04	2347.12	25.1596	79.5473	8.7215	969.062	3.24272	164.907	-2.06465	down	2.44787e-19	5.64081e-18	phosphoglycerate mutase 2 [Sinocyclocheilus anshuiensis]
OG0001258	31.4668	35.3416	12.6368	18.927	5.34112	6.37353	8.45935	9.44281	7.71638	-1.37478	down	2.24995e-05	0.000104478	serine/threonine-protein kinase PLK2-like [Sinocyclocheilus rhinocerous]
OG0001265	2.68603	1.06221	4.95592	12.4228	4.58258	30.7778	1.98563	10.3986	0.274074	1.07837	up	8.30116e-18	1.67248e-16	specifically androgen-regulated gene protein-like [Sinocyclocheilus anshuiensis]
OG0001280	9.70037	2.86974	2.60967	15.7598	9.87477	27.1374	19.3813	13.4096	16.8384	1.23323	up	1.50873e-18	3.25303e-17	alkaline phosphatase-like [Sinocyclocheilus anshuiensis]
OG0001290	5.51404	8.23608	9.66656	8.61043	6.30907	39.0534	37.0557	10.9625	6.88095	1.61503	up	7.89923e-28	2.98713e-26	protein FAM102A-like isoform X1 [Sinocyclocheilus anshuiensis]
OG0001301	115.778	94.1163	152.655	128.401	51.2178	449.345	139.159	86.1048	283.647	1.14359	up	1.2682e-10	1.24358e-09	vigilin [Cyprinus carpio]
OG0001319	31.2155	54.5836	35.1054	15.8907	20.008	7.33885	36.7683	14.2679	248.217	1.28927	up	0.000192401	0.000743976	LOW QUALITY PROTEIN: fragile X mental retardation syndrome-related protein 1-like [Sinocyclocheilus rhinocerous]
OG0001327	25.1542	7.65758	8.13824	3.01486	1.9352	1.81566	2.12522	1.62162	4.91776	-1.8085	down	8.01416e-15	1.30456e-13	LIM domain-containing protein 1-like [Sinocyclocheilus grahami]
OG0001363	4.28317	2.87522	5.89304	7.34069	2.49677	77.0105	3.44085	1.42718	5.2633	2.2504	up	1.16064e-62	2.4453e-60	monocarboxylate transporter 9-like [Sinocyclocheilus anshuiensis]
OG0001375	18.1683	5.19711	8.50653	5.51931	4.61461	2.32827	8.30895	3.24927	2.03002	-1.07795	down	0.00506573	0.0137637	utrophin-like [Sinocyclocheilus rhinocerous]
OG0001380	5.59341	5.49003	4.41361	4.7805	6.12587	123.546	3.82328	7.11767	9.79498	2.77179	up	6.90863e-49	7.38322e-47	fatty acid synthase [Sinocyclocheilus rhinocerous]
OG0001392	5.8172	3.30357	4.04836	1.5409	3.65475	42.9056	9.04308	6.73237	6.72532	2.15411	up	4.86704e-29	1.91923e-27	carboxylesterase 5A-like [Sinocyclocheilus anshuiensis]
OG0001398	25.4538	37.5468	14.899	6.04447	10.7327	2.79486	11.8398	7.94784	13.886	-1.05435	down	9.69334e-11	9.6986e-10	protein lunapark-B isoform X1 [Cyprinus carpio]
OG0001405	2.25275	1.64315	2.39579	2.24599	1.99637	2.61928	2.70227	3.46655	13.317	1.39082	up	5.05803e-10	4.58769e-09	uncharacterized protein LOC107561196, partial [Sinocyclocheilus grahami]
OG0001421	136.565	15.7741	77.4952	25.6706	93.653	216.789	300.677	64.134	139.824	1.36888	up	1.46379e-11	1.66061e-10	alcohol dehydrogenase class-3 [Sinocyclocheilus anshuiensis]
OG0001448	5.61415	4.29027	5.40715	11.3989	5.02483	28.166	6.60552	5.33233	37.5839	1.61337	up	4.74401e-13	6.19157e-12	microtubule-associated serine/threonine-protein kinase 3-like [Sinocyclocheilus rhinocerous]
OG0001476	18.7591	21.0265	44.9616	1.45155	3.80981	3.3243	2.46736	5.05664	14.3734	-1.51332	down	6.73699e-14	9.91587e-13	LOW QUALITY PROTEIN: ankyrin-3-like [Cyprinus carpio]
OG0001489	10.7438	2.35353	29.4571	21.5708	23.5602	1.02078	4.65342	20.0661	6.71201	-1.11199	down	2.68929e-12	3.25629e-11	epidermal growth factor receptor kinase substrate 8-like protein 1 [Sinocyclocheilus rhinocerous]
OG0001493	3.92127	2.00502	2.45883	7.57063	4.80808	1.95405	3.43306	1.74438	0.486946	-1.12417	down	0.00651534	0.017177	protein HID1-like isoform X2 [Sinocyclocheilus rhinocerous]
OG0001498	13.4538	3.48657	8.16119	6.91104	5.50389	24.411	11.2709	8.13318	17.5801	1.03243	up	3.42108e-09	2.7999e-08	phosphatidylinositol-binding clathrin assembly -like isoform X1 [Labeo rohita]
OG0001505	1.40387	2.53437	1.78302	2.61367	1.6754	10.2791	1.80227	2.87823	1.45965	1.03546	up	4.73923e-33	2.47852e-31	coiled-coil domain-containing protein 85C-A [Sinocyclocheilus anshuiensis]
OG0001515	9.72962	5.16112	4.76027	2.15039	4.01482	2.82007	1.95578	3.16081	1.8162	-1.08214	down	2.93804e-31	1.32915e-29	peroxidasin-like [Sinocyclocheilus anshuiensis]
OG0001516	86.8255	45.3117	2295.87	41.9817	50.6298	20.6452	21.0193	34.7264	61.6822	-3.86831	down	2.8505e-75	7.78503e-73	myelin expression factor 2-like [Sinocyclocheilus rhinocerous]
OG0001562	2.33424	2.95836	2.23896	2.76944	1.77502	10.7274	4.17675	2.31134	7.16467	1.33513	up	1.48524e-45	1.40412e-43	receptor-type tyrosine-protein phosphatase eta-like isoform X2 [Sinocyclocheilus anshuiensis]
OG0001571	10.7475	3.18029	1.82886	31.7442	3.63759	2.49174	5.53067	1.78127	2.85734	-1.69177	down	2.77508e-30	1.22535e-28	soluble lamin-associated protein of 75 kDa-like [Cyprinus carpio]
OG0001586	5.60503	1.74523	4.15424	6.33131	6.04455	43.8236	4.19783	3.75944	6.50135	1.60896	up	8.07782e-21	2.03296e-19	ATP-citrate synthase-like [Sinocyclocheilus grahami]
OG0001599	3.52393	2.02126	1.71315	34.8152	5.04945	3.25132	3.02449	4.66589	3.87907	-1.34665	down	0.00173643	0.00538907	inaD-like protein [Sinocyclocheilus rhinocerous]
OG0001630	1.33788	3.89828	11.4834	3.52103	4.87369	2.34977	2.63397	2.86685	1.24792	-1.14253	down	3.34124e-27	1.21972e-25	gap junction beta-1 protein-like [Sinocyclocheilus grahami]
OG0001631	5.7995	4.2878	10.167	7.07412	6.24405	2.07096	66.4171	4.0854	9.63935	1.61387	up	1.71917e-14	2.72042e-13	FYVE, RhoGEF and PH domain-containing protein 4-like isoform X1 [Sinocyclocheilus rhinocerous]
OG0001639	2.79772	3.82565	3.23278	4.16216	2.76891	16.3654	5.42789	1.9872	15.1541	1.53534	up	1.05973e-43	8.49394e-42	uncharacterized protein LOC114840493 [Esox lucius]
OG0001648	1.03412	3.55695	1.92629	1.15424	3.44772	54.0745	2.32947	3.28221	0.583089	2.75973	up	2.06263e-49	2.37653e-47	zona pellucida sperm-binding protein 3-like isoform X2 [Sinocyclocheilus anshuiensis]
OG0001662	18.4733	8.23529	12.6199	35.7079	15.6516	10.9536	68.0536	82.9634	37.4928	1.45902	up	1.04004e-17	2.08093e-16	actin-related protein 2-like [Sinocyclocheilus rhinocerous]
OG0001680	13.87	3.94391	7.18548	4.93901	2.01629	2.39078	4.81994	5.18674	61.7175	1.53552	up	1.91419e-14	3.00964e-13	plectin-like [Sinocyclocheilus rhinocerous]
OG0001682	358.238	126.584	269.986	104.419	152.172	1043.08	274.435	299.945	222.55	1.18529	up	3.38985e-07	2.11837e-06	L-lactate dehydrogenase B-B chain [Sinocyclocheilus grahami]
OG0001701	3.6183	4.74318	4.30856	4.44395	3.9614	6.90571	3.84763	12.2221	12.0547	1.05479	up	4.43298e-07	2.6971e-06	protein RRP5 homolog [Sinocyclocheilus rhinocerous]
OG0001726	45.3073	66.0177	42.2447	20.4061	6.69216	4475.11	21.1367	1.17234	34.5454	4.97061	up	1.2937e-147	1.90795e-144	fibrinogen beta chain-like [Sinocyclocheilus anshuiensis]
OG0001740	5.8115	5.03747	4.83867	2.06566	3.3096	28.3185	2.9069	3.14822	6.54501	1.27978	up	1.68442e-19	3.95569e-18	anoctamin-5-like isoform X2 [Sinocyclocheilus anshuiensis]
OG0001743	20.0457	62.8911	142.852	31.5086	15.3315	6.86385	9.68868	17.8292	6.64059	-2.41042	down	1.12542e-16	2.09566e-15	A disintegrin and metalloproteinase with thrombospondin motifs 1-like [Sinocyclocheilus anshuiensis]
OG0001772	4.76163	3.58348	1.99885	6.05046	2.2362	24.1325	6.01641	2.58704	5.18882	1.34716	up	2.7705e-20	6.69826e-19	heparan sulfate glucosamine 3-O-sulfotransferase 3B1-like [Sinocyclocheilus grahami]
OG0001776	4.59371	4.45269	4.16465	4.09486	2.50751	55.6157	3.31946	2.73574	4.72898	2.06635	up	6.36953e-59	1.02106e-56	noelin-like isoform X2 [Sinocyclocheilus anshuiensis]
OG0001786	6.10281	2.99432	3.53509	18.0777	6.32432	114.65	13.0225	3.55961	4.15341	2.19192	up	1.54897e-31	7.09446e-30	dehydrogenase/reductase SDR family member 11-like isoform X2 [Sinocyclocheilus grahami]
OG0001788	4.94135	4.74661	2.21972	8.22797	2.8615	63.4472	5.29582	6.00624	4.38788	2.10459	up	7.36068e-36	4.30775e-34	tricarboxylate transport protein, mitochondrial-like [Sinocyclocheilus anshuiensis]
OG0001793	12.5494	8.47284	54.0212	13.1925	10.1928	5.87915	8.35253	9.45579	15.0709	-1.02257	down	8.61639e-12	9.9122e-11	AP-2 complex subunit beta isoform X2 [Labeo rohita]
OG0001823	140.402	224.507	56.1179	27.784	18.4131	30.8126	94.5654	16.9651	30.2465	-1.11482	down	0.000186525	0.000722774	aspartate aminotransferase, mitochondrial-like [Sinocyclocheilus rhinocerous]
OG0001824	390.987	604.889	544.016	33.638	51.6708	36.2101	171.301	32.0899	56.0786	-2.13657	down	2.68793e-10	2.53009e-09	glucose-6-phosphate isomerase-like [Sinocyclocheilus anshuiensis]
OG0001830	4.42094	2.62087	4.13112	6.82893	0.589833	1362.03	1.97268	2.16905	2.39448	6.52341	up	3.21488e-156	7.90218e-153	phosphoenolpyruvate carboxykinase, cytosolic [GTP] [Sinocyclocheilus anshuiensis]
OG0001861	3.17134	5.22036	1.99015	4.60109	3.01629	1.50762	2.45632	1.32154	1.91025	-1.00039	down	2.72192e-08	2.00235e-07	lactation elevated protein 1 [Sinocyclocheilus rhinocerous]
OG0001862	9.15469	4.60959	8.75364	9.71786	5.74763	31.6549	5.66773	11.5854	14.4689	1.06042	up	5.37802e-13	6.94528e-12	selenide, water dikinase 1-like isoform X1 [Cyprinus carpio]
OG0001863	3.07732	6.69147	24.574	2.8017	2.09686	1.18008	2.76716	2.91417	4.15539	-1.5104	down	1.26549e-27	4.68932e-26	heat shock 70 kDa protein 12B-like [Sinocyclocheilus rhinocerous]
OG0001894	8.55781	2.05788	2.3354	2.90309	6.16778	52.2909	4.41631	6.10566	12.2517	2.09087	up	3.79319e-30	1.66494e-28	zinc finger CCCH domain-containing protein 13-like [Sinocyclocheilus anshuiensis]
OG0001898	86.3756	45.2202	14.2521	7.01625	18.7942	527.598	41.3966	12.5718	27.1487	2.14812	up	2.95862e-32	1.43532e-30	lipoprotein lipase-like [Sinocyclocheilus anshuiensis]
OG0001903	2.40121	1.69295	3.18727	2.25946	6.07189	1.84891	15.8487	6.45236	5.33269	1.2388	up	3.7612e-08	2.72715e-07	janus kinase and microtubule-interacting protein 3 [Sinocyclocheilus rhinocerous]
OG0001926	2.66808	1.19576	2.59407	4.31122	2.89418	1.54413	8.45783	8.40608	3.46118	1.00026	up	2.89049e-11	3.12529e-10	zinc finger protein 770-like [Sinocyclocheilus rhinocerous]
OG0001935	7.49988	11.6999	3.247	17.9586	2.89368	5.65922	3.04134	3.24359	4.88143	-1.04158	down	1.14042e-12	1.42292e-11	limbin-like [Carassius auratus]
OG0001978	4.11335	2.02349	5.3234	6.05995	1.30004	22.6468	4.27034	2.58249	2.20311	1.07405	up	1.19253e-15	2.06425e-14	MAGUK p55 subfamily member 6-like [Sinocyclocheilus anshuiensis]
OG0001991	7.17969	66.6433	19.7401	3.89264	2.18278	3.3393	17.7099	1.2952	8.34606	-1.37687	down	4.41975e-09	3.56578e-08	troponin T, slow skeletal muscle-like isoform X3 [Carassius auratus]
OG0002018	5.09588	3.21573	4.04481	3.79778	5.79405	17.3676	3.58218	8.75169	16.5151	1.39603	up	1.30726e-14	2.09104e-13	chromodomain-helicase-DNA-binding protein 7-like isoform X2 [Sinocyclocheilus anshuiensis]
OG0002036	63.9834	139.951	99.951	2.07826	14.0367	2.37615	63.767	1.70528	30.0741	-1.3864	down	6.58651e-11	6.82148e-10	sarcalumenin-like [Sinocyclocheilus rhinocerous]
OG0002037	4.60298	10.0772	24.9882	44.1188	28.5509	162.279	5.04748	21.4158	11.0221	1.15235	up	7.16049e-14	1.04765e-12	sodium-dependent phosphate transporter 1-A-like [Sinocyclocheilus anshuiensis]
OG0002038	12.7885	6.74656	29.4614	14.0472	2.75308	1.47429	5.31671	6.00431	9.4817	-1.24038	down	1.14409e-05	5.576e-05	myeloid-associated differentiation marker homolog [Sinocyclocheilus grahami]
OG0002043	13.0892	17.4512	12.1402	2.16296	3.11692	6.22484	6.06958	1.70533	2.63338	-1.20566	down	3.36329e-16	6.03429e-15	cadherin-5-like [Sinocyclocheilus rhinocerous]
OG0002057	6.26731	11.2886	1.75351	8.4269	3.70069	29.4756	10.653	7.61757	6.78824	1.11651	up	1.26265e-12	1.56221e-11	nuclear receptor-binding protein 2-like [Carassius auratus]
OG0002082	18.8868	39.4355	16.7026	8.17514	3.22983	7.35481	7.32393	5.50594	13.0757	-1.05571	down	6.52552e-07	3.86189e-06	proteasome activator complex subunit 4A-like isoform X1 [Sinocyclocheilus anshuiensis]
OG0002097	1.866	1.40028	1.94118	2.24127	2.75876	109.706	5.99038	5.63661	5.5993	3.95763	up	8.98882e-81	2.88189e-78	acidic mammalian chitinase-like [Sinocyclocheilus anshuiensis]
OG0002178	7.13011	6.85371	10.4187	3.54961	3.486	90.7458	6.95502	4.50542	5.52157	2.09856	up	5.4905e-24	1.68696e-22	solute carrier family 41 member 1-like [Sinocyclocheilus anshuiensis]
OG0002189	41.6796	33.0059	5.53507	24.5115	10.728	1.39796	6.67641	1.26676	12.5614	-2.0761	down	2.68262e-15	4.52669e-14	nuclear receptor coactivator 7-like [Sinocyclocheilus rhinocerous]
OG0002206	2.13356	0.616515	3.22	1.26926	2.38898	1.74875	1.36489	6.48157	18.4232	1.8624	up	1.83292e-20	4.50531e-19	protein EVI2B-like [Sinocyclocheilus anshuiensis]
OG0002217	7.01333	1.83505	1.55564	5.78768	3.62424	29.8323	4.5275	4.55704	4.90501	1.46668	up	2.70159e-32	1.31931e-30	ras and Rab interactor 2-like [Sinocyclocheilus anshuiensis]
OG0002225	38.2359	64.2517	57.4256	38.0146	11.1648	34.7595	7.29558	8.48646	12.8748	-1.39923	down	1.8536e-09	1.56928e-08	small ubiquitin-related modifier 2 [Labeo rohita]
OG0002234	5.52298	3.6204	4.28843	13.5252	3.26112	15.6255	28.183	6.36687	14.7244	1.42458	up	2.389e-20	5.81402e-19	leukemia inhibitory factor receptor-like isoform X1 [Sinocyclocheilus anshuiensis]
OG0002241	4.11393	2.13079	7.51661	16.4414	4.9684	1.8801	9.31457	3.43524	126.245	2.32372	up	2.91599e-15	4.88694e-14	olfactomedin-4-like [Sinocyclocheilus grahami]
OG0002246	3.69089	3.67189	2.11285	3.58753	1.69229	10.7712	4.01797	2.45405	7.19538	1.04959	up	6.12929e-39	4.03548e-37	GDH/6PGL endoplasmic bifunctional protein-like [Sinocyclocheilus anshuiensis]
OG0002255	28.0262	10.4487	28.6046	13.5342	29.7198	574.792	18.0326	30.9413	42.0565	2.91514	up	4.50893e-62	8.98618e-60	acyl-CoA desaturase [Sinocyclocheilus grahami]
OG0002269	13.2978	7.79715	10.1416	2.62042	4.77264	2.1063	4.87452	1.86276	4.70594	-1.1893	down	1.19208e-31	5.52853e-30	claudin-11-like [Sinocyclocheilus rhinocerous]
OG0002282	0.926104	1.26826	1.15563	1.04531	3.30664	2.4105	9.29619	1.29906	0.928462	1.17674	up	4.57842e-18	9.51021e-17	beta-1,4 N-acetylgalactosaminyltransferase 1-like [Sinocyclocheilus grahami]
OG0002296	21.2559	25.5972	20.434	3.95967	11.5806	187.6	13.8854	6.10899	9.38358	1.71124	up	2.99313e-11	3.2174e-10	monocarboxylate transporter 1-like [Sinocyclocheilus anshuiensis]
OG0002303	1.93237	1.8265	1.74828	2.17627	3.09481	16.2538	2.11878	1.36583	4.43636	1.48688	up	4.16941e-09	3.37489e-08	storkhead-box protein 2-like isoform X2 [Sinocyclocheilus grahami]
OG0002327	28.9518	4.49614	4.24918	9.38539	3.71959	1.76935	2.38208	4.02994	11.9386	-1.01419	down	0.000696741	0.00235894	guanylate-binding protein 1-like [Sinocyclocheilus rhinocerous]
OG0002332	1.89768	2.23226	3.61395	2.8934	1.69475	20.5505	1.26722	2.3313	2.17915	1.41576	up	3.88364e-40	2.70169e-38	peroxisome proliferator-activated receptor gamma coactivator-related protein 1-like [Sinocyclocheilus anshuiensis]
OG0002356	6.02808	14.4272	5.30173	2.6213	2.47996	1.968	4.24658	1.76996	3.66574	-1.0831	down	1.41767e-35	8.16712e-34	thrombospondin type-1 domain-containing protein 1-like [Sinocyclocheilus anshuiensis]
OG0002378	6.78932	15.7174	17.0789	10.7207	3.64657	5.55913	3.30359	4.80311	6.10583	-1.12618	down	0.00269844	0.007915	transcription factor MafK-like [Cyprinus carpio]
OG0002397	4.13473	1.91424	24.1613	6.77043	14.9138	1.85358	5.82918	2.641	2.35225	-1.71124	down	1.38362e-24	4.39776e-23	coxsackievirus and adenovirus receptor homolog [Sinocyclocheilus anshuiensis]
OG0002409	7.34737	12.7137	6.95705	41.4596	16.3384	1.9158	3.06575	12.1825	9.67296	-1.33806	down	2.74934e-12	3.32355e-11	SH3 domain-binding protein 5-like isoform X1 [Sinocyclocheilus rhinocerous]
OG0002418	8.8397	12.1249	2.4624	2.80619	3.39465	4.47077	2.94787	2.22168	1.53507	-1.08443	down	6.78759e-19	1.53063e-17	very low-density lipoprotein receptor-like isoform X1 [Cyprinus carpio]
OG0002459	5.44944	2.77785	2.67959	5.05036	3.95907	27.2721	3.3802	4.94575	4.51428	1.33181	up	8.58899e-19	1.91345e-17	cytochrome P450 2B19-like [Sinocyclocheilus grahami]
OG0002478	6.57619	2.13381	2.89821	6.04227	0.994646	680.7	2.50867	2.31811	5.92835	5.53431	up	6.75938e-168	2.49218e-164	ceruloplasmin [Sinocyclocheilus grahami]
OG0002482	20.8457	8.81535	35.0846	182.799	18.6595	2184.26	17.5194	22.1607	56.3473	3.42051	up	3.72724e-96	1.96319e-93	intelectin-1a-like [Sinocyclocheilus anshuiensis]
OG0002521	7.44236	37.8208	23.9921	1.57963	1.45465	1.27536	56.1939	140.112	14.7345	1.87621	up	5.70789e-26	1.94861e-24	anoctamin-1-like isoform X2 [Sinocyclocheilus anshuiensis]
OG0002522	21.0737	9.64916	14.8515	6.32948	7.79145	7.71184	1.63543	4.80888	7.71893	-1.12626	down	3.23863e-09	2.65647e-08	mitogen-activated protein kinase kinase kinase kinase 2-like isoform X1 [Sinocyclocheilus rhinocerous]
OG0002524	1.72151	1.58827	2.02015	1.59902	2.37064	2.96071	4.66611	1.96403	5.62908	1.03225	up	9.65717e-05	0.000398055	zinc finger protein 518A-like [Sinocyclocheilus rhinocerous]
OG0002526	5.38949	1.30115	2.17675	17.24	4.8258	635.882	4.50675	2.20818	35.0812	4.77508	up	1.70802e-127	1.79928e-124	complement factor B-like isoform X1 [Sinocyclocheilus grahami]
OG0002528	28.773	41.4084	99.0416	9.05006	7.47337	3.9163	6.62312	11.2856	23.0897	-1.72606	down	3.55054e-16	6.35477e-15	thrombospondin-1-like [Sinocyclocheilus grahami]
OG0002530	13.6721	25.5008	10.8946	1.62667	4.36722	2.24298	5.75415	3.8322	7.13342	-1.24174	down	6.53166e-09	5.15128e-08	regulator of G-protein signaling 3-like isoform X1 [Cyprinus carpio]
OG0002578	5.07141	3.57957	2.54044	3.95397	2.43892	1.17978	2.77418	1.45378	1.51782	-1.02194	down	1.6289e-16	3.00287e-15	FYVE, RhoGEF and PH domain-containing protein 5-like [Sinocyclocheilus grahami]
OG0002582	26.1318	12.3587	9.83448	29.8816	19.173	130.217	13.8913	12.4813	26.744	1.23467	up	1.7017e-19	3.98359e-18	saccharopine dehydrogenase-like oxidoreductase [Sinocyclocheilus anshuiensis]
OG0002600	2.44604	2.58139	15.8361	5.66493	5.73579	41.1644	12.1637	12.1211	3.41694	1.41565	up	5.40635e-15	8.91867e-14	glycine dehydrogenase (decarboxylating), mitochondrial-like [Sinocyclocheilus anshuiensis]
OG0002602	6.85448	4.10972	3.13092	6.90091	5.99786	38.401	7.66054	7.94725	10.9187	1.58795	up	2.84586e-07	1.79056e-06	lysine-rich nucleolar protein 1-like isoform X1 [Sinocyclocheilus anshuiensis]
OG0002619	5.87434	3.72395	3.69196	4.18894	2.21289	19.9432	2.68501	6.17369	5.3657	1.11674	up	1.63535e-16	3.00726e-15	ERO1-like protein beta isoform X1 [Sinocyclocheilus anshuiensis]
OG0002652	30.4423	23.3803	23.3975	17.5451	57.2728	23.2111	47.4117	224.123	67.0805	1.57276	up	2.08308e-18	4.4267e-17	RNA-binding protein EWS-like [Sinocyclocheilus rhinocerous]
OG0002655	196.598	65.398	74.8735	370.659	74.9984	7.59217	82.8731	11.0896	174.617	-1.18063	down	2.92409e-05	0.000133347	transgelin-2-like [Sinocyclocheilus anshuiensis]
OG0002666	33.5921	34.4817	46.424	39.4951	0.449999	26.3263	205.261	12.2881	48.3902	1.24211	up	1.13611e-12	1.41995e-11	vesicle-associated membrane protein 3-like [Sinocyclocheilus grahami]
OG0002680	3.77284	4.07445	11.3765	66.0854	17.0009	1.6859	7.98784	14.1787	4.97125	-1.50556	down	2.37032e-09	1.97277e-08	protein FAM102B-like [Sinocyclocheilus rhinocerous]
OG0002682	3.89133	2.12158	2.02026	1.36977	2.89522	15.93	3.24297	2.48211	1.67324	1.24523	up	2.41899e-26	8.61723e-25	vascular cell adhesion protein 1-like [Sinocyclocheilus anshuiensis]
OG0002695	4.99988	5.16459	14.4244	11.6963	1.86377	10.2162	16.1425	21.7046	20.8259	1.17446	up	3.13487e-06	1.69228e-05	hypothetical protein cypCar_00013686 [Cyprinus carpio]
OG0002733	7.86941	11.3676	24.3416	5.21573	1.55495	3.24195	5.3126	3.60513	4.84045	-1.2443	down	7.38781e-14	1.07451e-12	protein HEG-like isoform X1 [Sinocyclocheilus rhinocerous]
OG0002748	5.52512	7.21657	19.3731	3.56437	3.34926	2.07325	4.80343	3.61054	4.74762	-1.03503	down	4.37206e-14	6.52622e-13	tectonin beta-propeller repeat-containing protein 2-like [Sinocyclocheilus anshuiensis]
OG0002753	36.8113	6.66392	25.5219	28.2873	60.5066	156.291	41.9065	33.7948	44.9137	1.13328	up	1.85134e-18	3.95703e-17	ependymin-like [Sinocyclocheilus rhinocerous]
OG0002759	19.9941	14.0722	17.2998	9.35343	9.15342	40.0272	30.7817	19.5067	22.9404	1.01866	up	3.85601e-08	2.79041e-07	heme oxygenase-like [Sinocyclocheilus grahami]
OG0002771	155.53	142.417	137.197	290.093	176.383	50.7719	38.9429	139.88	33.5145	-1.45492	down	4.84635e-05	0.000211838	NF-kappa-B inhibitor alpha-like [Sinocyclocheilus anshuiensis]
OG0002773	2.95008	2.14855	1.47978	2.83001	2.89882	6.87657	7.61918	3.32834	6.18463	1.28563	up	2.29925e-10	2.17926e-09	coiled-coil alpha-helical rod protein 1-like [Sinocyclocheilus grahami]
OG0002777	29.3223	72.0265	74.4405	16.5633	15.0766	2.58957	20.2754	10.8889	40.8334	-1.15365	down	9.54546e-17	1.7865e-15	protein tyrosine phosphatase type IVA 3-like isoform X1 [Sinocyclocheilus anshuiensis]
OG0002792	12.5702	8.70026	8.48053	15.6481	17.1113	5.35933	15.3974	55.8192	38.8423	1.20657	up	7.84566e-06	3.92496e-05	glucocorticoid receptor-like [Sinocyclocheilus rhinocerous]
OG0002799	17.7969	4.49397	27.87	4.10931	4.92646	1.59524	5.61005	3.67895	3.34719	-1.73422	down	6.60531e-22	1.80398e-20	sialidase-3-like [Sinocyclocheilus rhinocerous]
OG0002801	3.94856	3.43517	8.94737	10.437	2.9945	38.1343	5.11454	4.35121	17.7968	1.45749	up	3.14017e-19	7.19118e-18	dihydropteridine reductase-like isoform X1 [Sinocyclocheilus grahami]
OG0002811	159.136	90.8508	5.29199	11.0667	7.22808	6.6991	7.69232	11.206	14.2771	-2.45634	down	4.32561e-32	2.05787e-30	ensconsin-like isoform X5 [Sinocyclocheilus anshuiensis]
OG0002813	3.82572	2.41771	5.40392	2.29405	1.18884	13.3981	2.82894	5.18817	4.2694	1.08515	up	6.21901e-15	1.02364e-13	integrin alpha-9-like [Sinocyclocheilus anshuiensis]
OG0002817	27.6068	15.8578	23.6017	25.3144	1.74213	42.2027	33.3137	19.084	67.7125	1.10805	up	2.19583e-09	1.83583e-08	hypothetical protein cypCar_00019612 [Cyprinus carpio]
OG0002824	14.3516	4.62249	10.9443	6.40897	5.22631	0.96904	8.06636	3.16484	4.14667	-1.02385	down	3.66621e-05	0.000164544	progestin and adipoQ receptor family member 6-like [Sinocyclocheilus rhinocerous]
OG0002847	5.51182	6.77632	4.05393	11.8258	2.7269	1.5299	1.91253	2.31996	3.30403	-1.44643	down	7.93779e-09	6.21372e-08	protein FAM171A2-like [Sinocyclocheilus anshuiensis]
OG0002862	7.33523	9.31227	2.13611	4.37308	4.31784	2.02974	57.4424	1.82418	6.11692	1.61669	up	1.40844e-60	2.59647e-58	zinc finger protein 366 isoform X1 [Sinocyclocheilus anshuiensis]
OG0002887	2.82313	10.3338	12.5858	45.0752	1.32635	358.429	1.36378	0.876594	5.09692	2.66381	up	9.04076e-76	2.5641e-73	basement membrane-specific heparan sulfate proteoglycan core protein-like [Sinocyclocheilus grahami]
OG0002906	6.09491	3.82828	6.65413	5.82368	3.48421	17.8331	6.28364	5.49519	11.8263	1.00062	up	2.32727e-20	5.68255e-19	ORM1-like protein 3 [Sinocyclocheilus rhinocerous]
OG0002949	21.8819	27.0396	90.3832	9.52004	9.36633	29.6424	4.63506	11.3258	1.63396	-1.42167	down	2.35087e-06	1.28887e-05	pyruvate dehydrogenase (acetyl-transferring) kinase isozyme 2, mitochondrial-like [Sinocyclocheilus anshuiensis]
OG0002968	96.2003	304.567	43.0261	46.0422	22.4319	55.9876	86.8027	11.4771	25.9147	-1.1855	down	4.4559e-09	3.59101e-08	cytochrome b-c1 complex subunit Rieske, mitochondrial-like [Sinocyclocheilus anshuiensis]
OG0002975	5.68778	6.33861	4.37376	8.79528	3.57401	25.2812	6.35238	6.43064	8.72788	1.02353	up	1.2052e-17	2.38262e-16	transferrin receptor protein 1-like isoform X2 [Sinocyclocheilus rhinocerous]
OG0003010	2.24855	2.34265	1.26517	0.93347	1.44486	20.8907	1.14598	1.07433	3.82188	2.03085	up	1.8443e-36	1.09677e-34	sodium/bile acid cotransporter 4-like [Carassius auratus]
OG0003065	88.0147	20.1326	3.25589	131.48	25.2325	14.7917	21.0497	6.48078	55.7244	-1.12936	down	0.0103666	0.025837	cytochrome c oxidase subunit 5B, mitochondrial-like [Cyprinus carpio]
OG0003068	27.4932	22.5684	17.2234	2.30162	2.40761	172.539	14.0237	0.911447	10.7658	1.78315	up	1.14194e-21	3.07323e-20	sodium-coupled neutral amino acid transporter 3-like [Sinocyclocheilus anshuiensis]
OG0003069	3.81551	2.51301	13.0356	27.0969	22.1183	1.16423	6.74493	7.84564	5.48339	-1.36902	down	6.63907e-17	1.26503e-15	NF-kappa-B inhibitor zeta-like [Sinocyclocheilus anshuiensis]
OG0003112	5.15972	1.5483	2.07665	3.37465	3.88128	12.4822	3.03817	4.27022	6.22167	1.01916	up	4.35902e-05	0.000192938	LOW QUALITY PROTEIN: midasin-like [Sinocyclocheilus anshuiensis]
OG0003120	31.1767	4.49532	4.11175	45.3258	5.95125	10.4449	8.66765	5.81893	8.02847	-1.14409	down	0.00260548	0.00768819	growth arrest and DNA damage-inducible protein GADD45 alpha-like [Sinocyclocheilus rhinocerous]
OG0003129	13.2772	22.8461	7.08493	4.70996	31.1141	215.107	9.91325	14.8192	11.8504	1.99299	up	1.46133e-18	3.17871e-17	microsomal glutathione S-transferase 1-like [Sinocyclocheilus anshuiensis]
OG0003135	66.6585	70.4983	22.6323	28.3495	12.9427	4.37759	38.6047	6.26538	3.09131	-1.61982	down	1.82915e-09	1.55394e-08	hypothetical protein cypCar_00025292 [Cyprinus carpio]
OG0003143	28.6939	30.7191	32.4462	2.37881	6.28568	3.90321	21.1941	2.04919	2.23441	-1.45253	down	8.82763e-14	1.26398e-12	serine/threonine-protein phosphatase 2A regulatory subunit B'' subunit alpha [Sinocyclocheilus grahami]
OG0003163	3.11546	2.74096	3.74073	1.69397	2.43482	1.66122	1.79154	0.936284	0.902898	-1.05254	down	5.78028e-10	5.20437e-09	carbohydrate sulfotransferase 15 [Sinocyclocheilus grahami]
OG0003197	2.78895	1.93754	1.45764	2.19417	2.49234	5.92821	4.79053	1.59583	11.175	1.43309	up	6.72833e-24	2.03339e-22	Fc receptor-like protein 2 [Sinocyclocheilus grahami]
OG0003233	3.76466	3.44602	2.41406	4.59608	2.89875	4.36657	48.259	3.29739	5.17942	2.15718	up	5.29552e-12	6.20814e-11	ATR-interacting protein-like isoform X2 [Sinocyclocheilus rhinocerous]
OG0003235	1.87734	2.76681	2.43197	1.14144	1.57636	13.1119	2.35255	1.3809	2.20475	1.28133	up	3.78809e-15	6.3055e-14	nuclear receptor-interacting protein 1-like isoform X2 [Sinocyclocheilus anshuiensis]
OG0003251	189.085	70.6306	53.7839	17.6574	180.726	3.85395	30.6131	14.4678	113.82	-1.33116	down	2.46152e-10	2.32708e-09	protein C8orf4 homolog [Sinocyclocheilus rhinocerous]
OG0003252	7.00187	8.24162	6.43873	3.15613	2.76582	1.22144	2.00689	1.15947	6.28494	-1.04875	down	1.21064e-27	4.50873e-26	transcriptional activator MN1-like [Carassius auratus]
OG0003257	50.6476	49.1061	48.668	49.2333	23.3984	4.72906	13.7705	29.1094	13.4114	-1.53504	down	0.000445247	0.00158229	inositol hexakisphosphate kinase 2-like [Sinocyclocheilus grahami]
OG0003274	15.4376	24.3856	6.41787	2.47323	2.6806	1.69287	5.53992	1.68484	3.78041	-1.69478	down	1.24606e-12	1.54428e-11	LOW QUALITY PROTEIN: ankycorbin-like [Cyprinus carpio]
OG0003316	2.60997	4.92271	5.36961	2.14662	2.25702	8.8892	2.62816	13.2074	3.31783	1.01807	up	2.11311e-06	1.16826e-05	protein FAM84B-like [Sinocyclocheilus rhinocerous]
OG0003344	18.9436	12.8779	9.9137	1.63443	16.7035	10.2529	5.64257	290.192	23.9043	2.77946	up	1.89495e-32	9.31555e-31	polycomb protein suz12-A-like isoform X2 [Sinocyclocheilus rhinocerous]
OG0003346	178.255	418.321	70.9264	42.2254	42.6801	22.6193	175.871	17.7318	47.7552	-1.18916	down	2.51199e-07	1.59547e-06	succinate dehydrogenase [ubiquinone] iron-sulfur subunit, mitochondrial [Sinocyclocheilus anshuiensis]
OG0003365	4.61663	3.64468	110.209	3.18234	3.45992	9.48259	0.539129	2.94506	6.87408	-2.33452	down	1.33591e-25	4.53964e-24	ribosome biogenesis protein BMS1 homolog isoform X1 [Sinocyclocheilus rhinocerous]
OG0003373	6.01943	1.85304	4.30887	16.0511	8.15479	2.00323	4.46756	6.31338	0.936774	-1.0849	down	2.7235e-09	2.25906e-08	metastasis-associated in colon cancer protein 1-like [Sinocyclocheilus rhinocerous]
OG0003443	4.94288	1.61059	3.09121	2.8818	3.59899	459.599	2.67207	1.8258	1.77165	5.174	up	8.99996e-131	1.10609e-127	phosphatidylcholine-sterol acyltransferase-like [Sinocyclocheilus rhinocerous]
OG0003448	31.9573	66.6629	108.502	1759.99	59.1565	349.175	44.2887	355.469	33.8664	-1.05018	down	0.0179339	0.041495	transcription factor BTF3 isoform X2 [Hipposideros armiger]
OG0003469	4.74483	2.41206	2.47518	5.02785	2.69476	1.17225	3.3803	2.71737	36.3593	1.65161	up	3.26062e-10	3.03722e-09	integrin alpha-M-like [Sinocyclocheilus rhinocerous]
OG0003474	159.696	134.405	38.5345	9.71599	10.292	2.07813	86.4796	4.60476	21.1867	-1.30281	down	1.96178e-08	1.46715e-07	NAD(P) transhydrogenase, mitochondrial-like [Carassius auratus]
OG0003550	2.40609	1.89386	2.14667	1.62248	1.47052	42.2394	1.83954	1.21333	1.73449	2.62277	up	1.61017e-88	6.59634e-86	monocarboxylate transporter 8-like [Sinocyclocheilus rhinocerous]
OG0003565	3.82668	791.545	1978.79	1.42178	133.727	607.383	4.82854	2.62087	12.2033	-1.89212	down	0.000708835	0.00239549	nuclease-sensitive element-binding protein 1-like isoform X1 [Sinocyclocheilus anshuiensis]
OG0003577	452.033	748.627	465.7	195.108	170.948	26.174	600.25	85.0096	38.4789	-1.11647	down	6.98848e-10	6.2238e-09	hypothetical protein cypCar_00006309 [Cyprinus carpio]
OG0003596	5.47035	4.14056	3.65103	11.4392	3.4156	30.0846	5.17153	3.33689	6.73619	1.01081	up	3.01242e-12	3.61196e-11	UDP-glucose 6-dehydrogenase [Sinocyclocheilus rhinocerous]
OG0003602	3.47013	3.03624	4.34281	6.54386	1.49895	21.6301	3.67516	2.81795	3.14471	1.04864	up	4.69589e-12	5.54928e-11	DNA-directed RNA polymerase I subunit RPA43-like [Sinocyclocheilus anshuiensis]
OG0003608	30.5871	5.52338	17.5357	5.41977	101.882	4.88634	16.9361	1.69698	3.82269	-2.2353	down	0.0109541	0.0270515	lysophosphatidic acid receptor 1-like isoform X2 [Sinocyclocheilus rhinocerous]
OG0003650	1.94617	3.69886	5.31849	1.82114	3.81198	71.8841	2.73417	1.68214	3.58477	2.5886	up	1.81399e-70	4.31495e-68	HHIP-like protein 1 [Sinocyclocheilus anshuiensis]
OG0003675	2.33519	6.25649	6.15564	5.10639	5.43494	6.20463	4.14708	14.1938	22.0567	1.20368	up	6.18356e-10	5.54715e-09	SWI/SNF complex subunit SMARCC1-like [Sinocyclocheilus anshuiensis]
OG0003691	13.094	6.48616	6.78884	25.3412	5.03448	5.14144	7.13855	3.61017	4.94779	-1.12319	down	0.00545787	0.0146831	LOW QUALITY PROTEIN: tensin-3-like [Cyprinus carpio]
OG0003713	11.914	2.65095	9.71676	37.7216	13.8838	2.11029	9.80426	9.2191	5.81058	-1.17183	down	1.40129e-23	4.14986e-22	uncharacterized protein KIAA1522 homolog [Sinocyclocheilus grahami]
OG0003725	14.759	8.05729	16.3692	19.7807	10.4048	370.719	10.3257	11.1789	17.8301	2.88525	up	4.96433e-65	1.07668e-62	fibronectin-like isoform X3 [Sinocyclocheilus anshuiensis]
OG0003727	17.3424	8.20679	4.25735	1.86735	2.27437	2.47132	2.51221	2.39855	5.37734	-1.08961	down	5.71058e-12	6.6735e-11	ankyrin-3 [Sinocyclocheilus grahami]
OG0003744	28.9627	18.6484	9.82842	30.8115	24.6983	5.98159	163.815	14.4286	5.56368	1.07061	up	3.45342e-10	3.19918e-09	fatty acid-binding protein, brain-like [Sinocyclocheilus grahami]
OG0003778	1.08496	2.26277	5.46234	13.7486	6.18213	2.59918	4.72189	6.12738	42.9706	1.29486	up	1.86655e-07	1.21375e-06	myosin-2 heavy chain-like [Sinocyclocheilus rhinocerous]
OG0003784	10.7386	7.37179	7.64665	1.3791	5.14759	232.471	3.04207	0.860108	2.68607	3.21022	up	2.30077e-84	8.48295e-82	coagulation factor X-like [Sinocyclocheilus anshuiensis]
OG0003817	13.2239	11.2215	4.5534	12.4319	87.8897	5.70264	3.37244	4.77033	13.4374	-1.9228	down	4.51827e-21	1.15286e-19	polyubiquitin 12-like [Sinocyclocheilus grahami]
OG0003843	9.71497	7.89989	2.7323	10.9933	28.4482	2.96275	3.92933	4.88841	6.26577	-1.40604	down	7.5276e-14	1.09054e-12	serine/threonine-protein kinase MARK2-like isoform X1 [Sinocyclocheilus rhinocerous]
OG0003844	15.4351	6.17924	470.372	21.6556	12.2426	7.31329	10.9772	13.6973	32.324	-2.70959	down	1.16947e-38	7.5646e-37	tyrosine-protein kinase CSK-like [Sinocyclocheilus rhinocerous]
OG0003866	4.49972	3.98443	1.92982	3.65314	2.91291	2.66967	3.5644	3.56379	18.6378	1.06557	up	8.30398e-05	0.000346148	cytochrome b5 reductase 4 isoform X2 [Sinocyclocheilus rhinocerous]
OG0003872	7.53378	3.26834	8.04424	4.40316	1.8195	42.8269	5.70249	8.57864	8.92525	1.71902	up	1.50525e-24	4.74346e-23	deoxynucleotidyltransferase terminal-interacting protein 2-like [Sinocyclocheilus anshuiensis]
OG0003878	4.10651	2.00905	1.91551	3.15493	5.34797	1.00421	10.0243	6.9956	11.6424	1.16509	up	2.88528e-09	2.3837e-08	rho GTPase-activating protein 25-like [Sinocyclocheilus grahami]
OG0003900	16.1162	3.12117	6.15136	33.9569	6.23552	94.1692	9.64365	14.5373	9.906	1.28954	up	4.72842e-23	1.37273e-21	pyruvate carboxylase, mitochondrial [Sinocyclocheilus grahami]
OG0003914	11.2025	14.2081	6.38515	7.49551	2.47142	136.79	5.20279	2.59161	6.22382	2.17422	up	5.55643e-33	2.88543e-31	glucose-6-phosphate translocase-like [Sinocyclocheilus rhinocerous]
OG0003928	4.04026	2.1111	2.08009	1.16486	3.15846	14.4239	2.24048	1.5294	2.60935	1.0502	up	3.82939e-21	9.8734e-20	peroxisomal bifunctional enzyme [Sinocyclocheilus grahami]
OG0003945	27.3218	8.88885	6.05774	32.7575	4.24845	4.82542	3.57772	4.70433	9.94787	-1.45967	down	1.08136e-13	1.52465e-12	TSC22 domain family protein 2-like isoform X1 [Sinocyclocheilus anshuiensis]
OG0003969	11.8972	13.1615	24.384	41.9885	12.5329	3.48561	8.20158	13.34	9.20045	-1.28082	down	2.63536e-11	2.86624e-10	annexin A3-like [Sinocyclocheilus rhinocerous]
OG0003973	48.1067	12.392	24.0478	3.35139	5.71122	2.20519	18.8182	2.53889	12.5418	-1.05248	down	0.00013665	0.000546747	sorbin and SH3 domain-containing protein 1-like isoform X1 [Carassius auratus]
OG0003974	12.6696	13.7133	1.68967	3.91997	2.53081	1.20896	1.84811	1.85545	1.79943	-2.04019	down	2.57123e-23	7.5239e-22	inositol-3-phosphate synthase 1-A-like isoform X2 [Sinocyclocheilus grahami]
OG0004028	3.34444	1.72981	2.22652	4.70453	3.08989	1.9934	4.25389	87.208	6.87476	3.0541	up	7.41542e-49	7.81161e-47	TBC1 domain family member 8 [Sinocyclocheilus rhinocerous]
OG0004086	1.43539	0.845732	2.23086	4.06819	1.79102	3.32449	9.46155	1.09749	3.57327	1.07277	up	0.0141411	0.0336809	caspase recruitment domain-containing protein 11-like [Sinocyclocheilus anshuiensis]
OG0004119	4.34951	1.19465	8.03017	2.76431	6.57121	64.6331	1.12266	5.09004	14.2892	2.21547	up	1.42297e-44	1.22012e-42	gap junction Cx32.2 protein-like [Sinocyclocheilus grahami]
OG0004171	165.283	354.985	488.204	5.79708	21.1902	84.5836	221.517	1.58128	40.5668	-1.25014	down	7.16881e-11	7.35227e-10	glycerol-3-phosphate dehydrogenase [NAD(+)], cytoplasmic isoform X2 [Sinocyclocheilus rhinocerous]
OG0004187	4.99124	2.70962	2.99224	4.62258	3.23432	1.46734	3.68409	88.5874	5.94306	2.74751	up	1.87007e-49	2.18887e-47	spermatogenesis-associated protein 2-like [Sinocyclocheilus anshuiensis]
OG0004210	1.9315	2.08137	2.81118	2.6869	1.57068	12.722	1.20162	2.17158	3.10697	1.11468	up	6.58625e-39	4.29797e-37	xylulose kinase isoform X1 [Sinocyclocheilus anshuiensis]
OG0004276	5.87358	13.1114	4.87783	8.774	2.19896	2.38181	4.05687	2.96454	2.46556	-1.23119	down	5.33736e-35	2.97468e-33	smoothelin isoform X2 [Sinocyclocheilus rhinocerous]
OG0004290	11.2556	2.00116	12.1342	36.4689	11.9679	5.0231	3.33347	10.9421	4.83661	-1.29095	down	1.74622e-07	1.14256e-06	endothelial lipase-like [Sinocyclocheilus grahami]
OG0004292	6.56218	6.92463	6.34019	6.41868	1.47016	49.0306	5.53848	4.71366	5.19584	1.53987	up	2.83609e-26	9.95874e-25	leucine-rich repeat-containing protein 58-like [Sinocyclocheilus anshuiensis]
OG0004299	56.8379	17.6427	27.8063	35.1234	12.6031	301.212	18.7849	24.7732	50.7547	1.72057	up	6.838e-38	4.23726e-36	complement C1r-A subcomponent-like [Sinocyclocheilus anshuiensis]
OG0004317	8.95464	2.23381	8.70127	2.32238	1.65839	22.7236	3.57503	3.84352	11.1056	1.11085	up	3.20966e-29	1.2863e-27	cytochrome P450 2J2-like [Sinocyclocheilus grahami]
OG0004337	143.5	5.63516	4.33299	7.6591	4.45661	3.40825	4.73675	7.18702	9.55857	-2.41177	down	2.48573e-26	8.81239e-25	zinc finger CCCH domain-containing protein 4-like [Sinocyclocheilus rhinocerous]
OG0004358	7.64655	5.15324	2.17703	2.18899	2.5939	78.3679	2.76275	1.2635	1.2206	2.40283	up	6.18572e-61	1.16958e-58	hydroxysteroid 11-beta-dehydrogenase 1-like protein [Sinocyclocheilus anshuiensis]
OG0004359	18.0772	26.6078	11.8277	44.0465	21.4041	1.80914	6.16191	16.6635	12.8962	-1.37828	down	6.86896e-10	6.12475e-09	serine/threonine-protein kinase 17A-like [Sinocyclocheilus grahami]
OG0004367	18.3374	6.68779	15.7414	16.6467	5.42728	49.3155	9.75149	15.5824	28.8422	1.04161	up	4.71864e-11	4.93549e-10	interleukin-1 receptor type 1-like isoform X4 [Sinocyclocheilus anshuiensis]
OG0004470	1.94171	1.83393	1.2756	2.12189	4.92731	24.1659	2.2924	3.50476	1.64582	1.70679	up	3.89789e-59	6.5325e-57	nuclear receptor ROR-beta-like isoform X2 [Sinocyclocheilus rhinocerous]
OG0004475	11.5166	12.5828	2.48684	18.2858	10.7297	3.4558	4.85259	5.01419	5.29638	-1.25625	down	4.10588e-13	5.43568e-12	interferon-induced protein 44-like [Sinocyclocheilus anshuiensis]
OG0004519	26.9229	7.2617	134.17	206.318	44.97	6.54354	25.5197	103.762	10.0854	-1.20213	down	6.43023e-05	0.000273926	desmocollin-2-like isoform X1 [Sinocyclocheilus rhinocerous]
OG0004583	30.2422	26.6315	31.1733	546.415	103.517	9.60877	20.7344	157.418	8.08472	-1.59191	down	0.00114205	0.0037148	hypothetical protein cypCar_00027636 [Cyprinus carpio]
OG0004584	5.47435	12.8722	9.51623	2.74815	7.62904	11.2254	6.42789	6.90367	120.668	2.24692	up	1.03615e-15	1.80201e-14	nesprin-1-like [Sinocyclocheilus rhinocerous]
OG0004590	5.46565	14.8627	8.47602	1.33956	2.70307	0.677233	3.71729	0.95726	7.49134	-1.03261	down	7.78037e-18	1.57617e-16	receptor expression-enhancing protein 1-like [Sinocyclocheilus grahami]
OG0004605	13.8887	3.90563	21.1349	11.441	13.5522	1.85585	24.0173	35.7711	76.664	1.43535	up	2.42519e-11	2.65331e-10	lymphocyte-specific protein 1-like isoform X2 [Sinocyclocheilus rhinocerous]
OG0004606	11.6107	12.804	27.9277	4.70293	1.34062	1.80485	4.02705	4.12832	9.02203	-1.29886	down	5.83608e-17	1.1178e-15	ectonucleoside triphosphate diphosphohydrolase 5-like [Sinocyclocheilus anshuiensis]
OG0004678	142.628	93.4768	65.1312	124.427	174.362	386.913	86.0252	247.187	269.566	1.04388	up	1.0406e-10	1.03136e-09	_
OG0004697	2.57123	1.28779	2.17128	12.0255	3.59627	24.5767	7.08883	9.23983	11.3389	1.59247	up	4.07934e-13	5.42001e-12	alanine--glyoxylate aminotransferase 2, mitochondrial-like [Sinocyclocheilus anshuiensis]
OG0004705	7.1099	6.73786	17.0834	4.05384	3.38646	2.72774	2.99193	3.17569	4.55207	-1.19053	down	1.62663e-18	3.48684e-17	DENN domain-containing protein 2A-like [Sinocyclocheilus grahami]
OG0004717	1.29221	2.57089	1.61206	3.06929	1.35	6.74621	3.13704	2.70561	4.92333	1.1452	up	0.00257831	0.00762023	integrin-linked kinase-associated serine/threonine phosphatase 2C [Sinocyclocheilus grahami]
OG0004871	4.2626	2.44221	2.67341	5.32789	4.60563	20.8099	6.01007	2.87534	8.1496	1.29233	up	1.03187e-20	2.57933e-19	intracellular protein transport protein USO1-like isoform X16 [Sinocyclocheilus anshuiensis]
OG0004908	2.88024	1.32076	2.82351	1.70677	1.64948	6.70113	3.01407	3.66243	4.32125	1.09131	up	1.32526e-15	2.28864e-14	solute carrier family 17 member 9-like [Sinocyclocheilus grahami]
OG0004940	20.225	33.4225	81.9271	33.5935	79.9262	13.3373	9.92635	36.1188	2.41488	-1.68908	down	1.672e-11	1.87662e-10	cysteine/serine-rich nuclear protein 1-like [Sinocyclocheilus grahami]
OG0004952	49.5268	57.3339	32.3284	67.0642	37.0869	443.925	49.2857	30.4751	45.9001	1.54885	up	1.13233e-24	3.63036e-23	glutamate dehydrogenase, mitochondrial-like [Sinocyclocheilus anshuiensis]
OG0004959	25.1402	3.60599	6.00148	13.4922	2.46911	7.6145	3.36917	16.0788	66.5386	1.20613	up	4.36629e-06	2.29063e-05	epiplakin-like isoform X2 [Sinocyclocheilus anshuiensis]
OG0004990	4.51151	6.51509	14.8755	2.63367	4.57185	2.09786	2.64227	32.8308	30.7488	1.36693	up	0.000290006	0.0010714	pyridine nucleotide-disulfide oxidoreductase domain-containing protein 1 [Sinocyclocheilus grahami]
OG0005008	2.88421	2.78547	2.60681	5.01037	3.3181	15.9324	1.71111	12.1045	4.40072	1.36188	up	6.74765e-19	1.52629e-17	alpha-soluble NSF attachment protein-like [Sinocyclocheilus anshuiensis]
OG0005011	4.52769	6.1284	6.65282	8.30275	4.45376	38.1149	4.07278	4.96139	8.20821	1.20246	up	6.1321e-22	1.68097e-20	natural resistance-associated macrophage protein 2-like isoform X1 [Sinocyclocheilus grahami]
OG0005059	10.6715	7.08641	5.82596	2.15485	2.43505	1.80844	2.04986	1.31066	5.0835	-1.13615	down	8.752e-23	2.50144e-21	B-cell CLL/lymphoma 6 member B protein-like [Sinocyclocheilus anshuiensis]
OG0005160	82.0155	90.1344	34.7999	15.3797	24.3764	25.2883	24.8638	17.6583	18.7379	-1.18925	down	0.000266476	0.00099142	_
OG0005169	52.1055	57.4724	47.0999	31.0061	84.518	18.8557	12.2523	41.7361	2.32034	-1.53458	down	1.00852e-07	6.89235e-07	serine/threonine-protein kinase SIK1 isoform X2 [Danio rerio]
OG0005210	3.81512	1.71548	1.53514	4.05776	4.0183	5.31233	3.99174	2.12041	15.2122	1.13655	up	2.46848e-21	6.57132e-20	LOW QUALITY PROTEIN: FYN-binding protein-like [Sinocyclocheilus grahami]
OG0005215	4.64446	2.60082	3.30141	1.34154	1.60451	152.096	0.672903	1.0022	2.51677	3.85538	up	1.64982e-91	8.11054e-89	uridine phosphorylase 2-like [Sinocyclocheilus grahami]
OG0005216	5.34685	3.52455	7.87532	10.4317	3.58437	38.3328	2.75393	3.35859	9.81474	1.1405	up	4.26971e-14	6.39935e-13	glycogen synthase kinase 3 beta 1 [Ctenopharyngodon idella]
OG0005224	2.81076	1.99477	1.81105	3.2702	3.2202	1.58964	3.10388	3.49769	71.3174	2.92223	up	6.64334e-33	3.40195e-31	LOW QUALITY PROTEIN: replication factor C subunit 1-like [Sinocyclocheilus rhinocerous]
OG0005227	4.51627	9.25756	4.0313	7.91207	5.51929	15.8278	10.3098	8.3022	17.7922	1.06351	up	3.71686e-07	2.29741e-06	transmembrane protein 263 [Sinocyclocheilus rhinocerous]
OG0005255	206.746	63.9566	14.0765	28.2643	24.0596	2.47928	45.8644	17.0824	43.6339	-1.30611	down	6.08783e-08	4.29777e-07	glutathione S-transferase kappa 1-like isoform X2 [Sinocyclocheilus rhinocerous]
OG0005311	4.60665	0.972253	0.891511	2.13513	4.31148	7.64778	2.61153	2.11001	9.20748	1.06184	up	5.75114e-12	6.71027e-11	importin subunit alpha-1 [Sinocyclocheilus anshuiensis]
OG0005353	2.64754	1.54883	1.38417	9.18513	2.1892	2.46415	2.08409	1.11482	0.559529	-1.12368	down	1.04675e-06	6.04916e-06	T-lymphoma invasion and metastasis-inducing protein 1-like [Sinocyclocheilus grahami]
OG0005357	6.09361	2.65178	3.19675	9.14299	4.31982	1.42245	4.09026	38.6527	8.95071	1.38579	up	1.67517e-12	2.05195e-11	transient receptor potential cation channel subfamily M member 6-like isoform X2 [Sinocyclocheilus rhinocerous]
OG0005366	15.8748	32.3399	9.97439	9.98992	5.27678	2.09558	15.1571	6.24247	5.65385	-1.0114	down	1.2952e-06	7.39801e-06	T-complex protein 11-like protein 2 [Sinocyclocheilus grahami]
OG0005389	31.887	83.3885	16.2195	17.4004	8.30284	11.8487	19.0364	7.72583	9.25416	-1.39354	down	1.37907e-07	9.21129e-07	succinate dehydrogenase [ubiquinone] cytochrome b small subunit B, mitochondrial [Sinocyclocheilus rhinocerous]
OG0005397	3.5273	1.71017	2.49491	3.6458	1.53568	1.61833	4.81699	2.40549	12.9728	1.07794	up	0.00523872	0.0141451	vascular endothelial growth factor receptor 3 [Sinocyclocheilus rhinocerous]
OG0005405	12.1512	18.9612	4.05729	8.63804	2.64008	4.23552	4.99834	2.90956	5.8177	-1.04864	down	5.87389e-09	4.66244e-08	peroxisomal carnitine O-octanoyltransferase [Cyprinus carpio]
OG0005424	7.86193	8.82309	461.323	25.881	6.4483	5.39664	11.2589	11.5928	3.88955	-3.66701	down	5.96863e-61	1.15823e-58	hypothetical protein cypCar_00016472 [Cyprinus carpio]
OG0005441	2.93631	3.90741	3.11492	10.4509	2.00095	1.35449	2.70886	2.21619	1.70739	-1.16613	down	7.04376e-14	1.03468e-12	maternal B9.15 protein-like isoform X1 [Sinocyclocheilus grahami]
OG0005442	5.58002	4.0208	3.66296	5.88307	3.20286	31.7843	15.1599	4.1149	5.48497	1.66083	up	1.58037e-23	4.66145e-22	transcription regulator protein BACH1-like isoform X2 [Sinocyclocheilus anshuiensis]
OG0005467	23.0775	11.9573	13.5823	1.82982	2.42236	1.31523	8.3616	1.25272	2.91753	-1.61064	down	1.52211e-12	1.87493e-11	dysbindin-like [Sinocyclocheilus anshuiensis]
OG0005468	3.89286	58.6047	5.96874	3.54301	1.47108	6.35435	5.69706	0.948053	4.09031	-1.78206	down	0.000607711	0.00209209	sodium bicarbonate cotransporter 3-like [Sinocyclocheilus rhinocerous]
OG0005483	32.1948	5.09729	43.0472	114.566	36.0688	3.08756	37.2267	35.9939	15.3814	-1.01094	down	5.88003e-05	0.000253119	cingulin-like protein 1 isoform X1 [Carassius auratus]
OG0005513	2.05078	2.82997	2.52767	10.4393	3.1145	1.56451	1.37499	1.93393	3.08598	-1.07475	down	4.14097e-08	2.9849e-07	cytoplasmic dynein 1 intermediate chain 2-like isoform X1 [Sinocyclocheilus anshuiensis]
OG0005569	9.08612	1.6225	5.9309	10.4285	4.3424	23.8928	5.88933	7.52701	14.8393	1.05319	up	1.04131e-17	2.08093e-16	oxysterol-binding protein-related protein 10-like [Sinocyclocheilus anshuiensis]
OG0005701	4.01086	10.6784	3.08616	6.14395	12.6876	2.23152	3.52509	2.87309	5.5045	-1.05079	down	6.15297e-07	3.65314e-06	uncharacterized protein LOC107707166 isoform X2 [Sinocyclocheilus rhinocerous]
OG0005708	25.5353	32.7543	53.7907	31.1992	14.7115	4.61756	22.9983	13.9291	9.20552	-1.31635	down	3.81773e-20	9.11065e-19	coenzyme Q-binding protein COQ10 homolog B, mitochondrial isoform X2 [Sinocyclocheilus grahami]
OG0005722	2.85802	1.82253	3.59196	3.10099	4.49751	14.5765	2.6285	2.99888	6.52033	1.07344	up	9.26979e-06	4.58146e-05	receptor-type tyrosine-protein phosphatase eta-like, partial [Sinocyclocheilus grahami]
OG0005775	7.74863	29.3795	4.58038	14.0074	1.28983	176.087	9.40508	1.81896	8.3532	2.10103	up	5.45468e-40	3.72434e-38	homogentisate 1,2-dioxygenase-like [Sinocyclocheilus grahami]
OG0005806	2.67155	1.97084	1.8691	3.96999	2.92991	16.3589	6.0714	1.99511	3.56205	1.38292	up	1.11005e-29	4.59861e-28	cytochrome P450 2U1-like [Sinocyclocheilus grahami]
OG0005823	5.45026	9.26457	18.4802	2.91819	3.09362	3.78068	5.26893	1.98447	4.3299	-1.02943	down	7.39026e-10	6.56576e-09	receptor activity-modifying protein 3-like isoform X2 [Sinocyclocheilus rhinocerous]
OG0005847	10.0873	9.47293	12.3469	2.29689	2.10912	2.51915	3.64066	1.49148	4.95064	-1.20466	down	7.16501e-07	4.22003e-06	transcription factor EB-like isoform X1 [Sinocyclocheilus rhinocerous]
OG0005908	22.424	2.65174	2.05963	4.76978	4.84379	2.65111	2.64143	3.20484	4.83059	-1.14108	down	3.69598e-06	1.96356e-05	centrobin isoform X1 [Sinocyclocheilus anshuiensis]
OG0005919	7.23288	4.50901	3.1689	119.214	5.29904	2.16319	4.82613	6.05604	7.74667	-2.42322	down	1.88228e-22	5.25756e-21	coiled-coil and C2 domain-containing protein 1A-like [Sinocyclocheilus grahami]
OG0005975	1.63823	1.23416	1.71326	2.0053	2.88324	1.2036	3.763	1.94663	8.94954	1.0651	up	0.000328208	0.00120109	neutrophil cytosol factor 4-like [Sinocyclocheilus anshuiensis]
OG0005995	5.88074	1.47229	4.17681	3.68154	2.6305	1.85231	14.0575	3.63607	10.8941	1.09241	up	1.8554e-10	1.7908e-09	spermine oxidase-like isoform X2 [Sinocyclocheilus rhinocerous]
OG0006032	13.0992	2.52592	4.81051	3.25913	3.39292	52.3327	3.1247	4.73655	10.299	1.70159	up	1.14646e-46	1.1272e-44	ribosome-binding protein 1-like isoform X1 [Sinocyclocheilus rhinocerous]
OG0006037	5.58038	5.26413	6.81159	10.479	9.74834	32.0645	4.40245	6.74664	17.7088	1.00724	up	2.21561e-09	1.85027e-08	CMP-N-acetylneuraminate-beta-galactosamide-alpha-2,3-sialyltransferase 2-like [Sinocyclocheilus anshuiensis]
OG0006038	36.9266	27.2506	11.5469	3.38734	2.41122	2.45859	12.0026	3.43403	13.9696	-1.03322	down	1.47142e-07	9.80149e-07	transferrin receptor protein 1-like [Sinocyclocheilus anshuiensis]
OG0006113	4.69442	2.91646	9.6596	20.8257	6.42751	2.96811	2.3232	8.38903	1.4744	-1.23266	down	0.000142331	0.000566711	regulator of G-protein signaling 18-like [Sinocyclocheilus rhinocerous]
OG0006116	10.6988	16.4719	5.97421	4.21008	4.70226	2.61029	4.60726	2.44613	2.33989	-1.48665	down	5.33423e-06	2.75452e-05	probable fructose-2,6-bisphosphatase TIGAR A [Sinocyclocheilus rhinocerous]
OG0006151	15.7474	46.2972	5.00659	15.3526	8.27285	3.9911	7.32289	2.99588	9.43266	-1.61117	down	6.59188e-08	4.64265e-07	WW domain-binding protein 4-like isoform X2 [Sinocyclocheilus anshuiensis]
OG0006166	5.1088	24.6603	2.88535	4.76005	3.15509	4.18688	4.16717	3.61348	3.95005	-1.02766	down	7.433e-14	1.07896e-12	uroporphyrinogen decarboxylase [Sinocyclocheilus rhinocerous]
OG0006172	2.94854	2.56046	3.18202	8.11361	4.4633	2.86536	1.52685	2.03613	2.00299	-1.01257	down	6.23459e-06	3.17719e-05	apoptosis-inducing factor 2 [Sinocyclocheilus grahami]
OG0006175	3.56109	4.66132	0.853886	2.69447	1.85925	1.48314	1.90262	0.88463	1.01515	-1.04417	down	0.000220466	0.000839298	kaptin [Sinocyclocheilus rhinocerous]
OG0006181	6.71927	5.0197	54.7257	7.91735	5.30349	2.15599	3.61506	9.56928	4.37067	-1.69319	down	6.7789e-11	7.01088e-10	integrin alpha-5-like [Sinocyclocheilus anshuiensis]
OG0006212	6.55402	6.86036	13.8971	6.36823	3.27686	7.25491	3.03045	2.13243	2.09967	-1.02591	down	1.04234e-07	7.08406e-07	ERBB receptor feedback inhibitor 1-like [Sinocyclocheilus grahami]
OG0006238	7.90332	3.52528	6.78922	2.32186	1.64571	50.1364	2.98175	2.4189	3.22677	1.72702	up	5.20981e-42	3.88052e-40	fumarylacetoacetase-like [Sinocyclocheilus anshuiensis]
OG0006239	8.87918	9.54205	4.48384	19.9775	4.0241	2.2891	2.79719	6.63232	6.04979	-1.07838	down	3.06308e-05	0.000139169	serine/threonine-protein kinase Nek9 [Sinocyclocheilus anshuiensis]
OG0006241	5.12607	3.49141	2.93082	5.26259	4.43814	2.37488	2.86386	3.69859	26.5094	1.06001	up	0.00256971	0.00759785	cytochrome b-245 heavy chain-like [Sinocyclocheilus rhinocerous]
OG0006261	26.7363	39.3214	7.01274	21.8882	4.48919	10.1939	14.608	3.97002	3.91334	-1.28327	down	0.00134519	0.00431279	uncharacterized protein NCBP2-AS2-like [Sinocyclocheilus rhinocerous]
OG0006306	40.8052	50.4147	67.8305	180.629	54.5465	18.7322	13.2107	90.5763	6.63837	-1.28794	down	2.74113e-05	0.000125782	cysteine/serine-rich nuclear protein 1 [Sinocyclocheilus anshuiensis]
OG0006322	13.8178	14.2603	15.1359	36.4031	7.85243	3.02817	13.6942	5.88761	7.99103	-1.19317	down	6.79608e-09	5.34838e-08	centrosomal protein of 85 kDa-like isoform X5 [Sinocyclocheilus rhinocerous]
OG0006324	70.1925	51.7868	58.3186	9.09455	6.7764	2.42329	21.2821	3.30399	39.2827	-1.24321	down	1.22295e-12	1.51818e-11	transforming growth factor-beta-induced protein ig-h3-like [Sinocyclocheilus anshuiensis]
OG0006326	4.82109	1.16234	4.80201	1.17835	4.25892	63.5763	2.74798	2.11595	22.1274	2.80253	up	2.82839e-49	3.11292e-47	coagulation factor VII-like [Sinocyclocheilus anshuiensis]
OG0006378	12.0141	11.3489	3.47184	17.0713	8.08867	2.60232	8.55454	2.77343	4.04269	-1.21043	down	1.30404e-07	8.74978e-07	uncharacterized protein LOC107588402 isoform X4 [Sinocyclocheilus grahami]
OG0006400	1.54906	10.8123	4.13021	14.5792	5.33858	2.70826	3.58225	1.99187	4.34101	-1.20602	down	1.37451e-26	4.92022e-25	protein Jumonji-like [Sinocyclocheilus rhinocerous]
OG0006442	165.298	303.509	1.34126	770.748	0.97092	1483.42	568.651	371.034	2.42982	1.28772	up	1.17437e-13	1.63702e-12	nascent polypeptide-associated complex subunit alpha, muscle-specific form-like isoform X5 [Sinocyclocheilus rhinocerous]
OG0006467	4.51793	1.67656	3.49505	10.2421	0.982785	49.3989	1.88709	2.11236	9.19435	1.90317	up	3.05422e-41	2.25218e-39	cytochrome P450 27C1-like [Sinocyclocheilus anshuiensis]
OG0006501	13.8996	13.9768	14.2023	6.8233	2.45673	2.12686	4.00532	3.99656	9.89677	-1.03669	down	0.002767	0.00808456	plasmalemma vesicle-associated protein-like [Sinocyclocheilus grahami]
OG0006504	9.24343	1.30226	4.45613	1.99613	6.83728	3.44134	1.0956	1.12733	3.38894	-1.07433	down	1.03615e-07	7.06149e-07	hypothetical protein cypCar_00030286 [Cyprinus carpio]
OG0006536	4.62317	2.93476	14.2739	6.00402	7.20764	25.7401	6.98833	24.1376	3.20238	1.09928	up	1.68671e-25	5.65356e-24	serine/threonine-protein kinase ULK2-like isoform X1 [Sinocyclocheilus anshuiensis]
OG0006554	5.38529	5.24622	2.74571	5.52217	3.42778	3.46018	3.39733	2.4291	33.3498	1.25503	up	7.09166e-06	3.58178e-05	ubiquitin carboxyl-terminal hydrolase 45-like [Sinocyclocheilus grahami]
OG0006561	5.82092	4.53989	16.105	6.3828	22.4021	139.543	11.9343	29.8579	34.6713	2.28883	up	4.56538e-29	1.80995e-27	growth hormone receptor-like [Sinocyclocheilus grahami]
OG0006572	5.94762	11.9218	2.91863	8.60553	1.8773	71.6746	2.82829	2.08312	7.56829	1.74998	up	1.38051e-31	6.36244e-30	solute carrier family 25 member 38-A [Sinocyclocheilus anshuiensis]
OG0006669	95.1364	12.8449	58.3521	24.2235	48.1752	8.90452	2116.12	71.6795	355.393	3.74012	up	8.44951e-47	8.41983e-45	epidermal differentiation-specific protein-like [Sinocyclocheilus grahami]
OG0006745	7.8103	39.8939	5.53984	7.47492	6.32915	4.60301	5.36228	3.86353	9.81107	-1.18191	down	8.88324e-09	6.91711e-08	protein FAM210B, partial [Sinocyclocheilus rhinocerous]
OG0006750	7.65325	5.61245	4.53911	6.09553	1.02952	17.0327	7.88801	5.99629	10.5801	1.05691	up	4.441e-14	6.6024e-13	forkhead box protein J2-like isoform X2 [Sinocyclocheilus anshuiensis]
OG0006808	4.20377	4.96363	3.12683	6.00868	5.98058	2.14741	2.11587	3.23627	1.67785	-1.08156	down	1.10266e-07	7.45281e-07	glutamyl-tRNA(Gln) amidotransferase subunit B, mitochondrial [Sinocyclocheilus anshuiensis]
OG0006833	6.43918	3.01812	2.55172	3.40327	4.37008	16.1063	3.97113	4.28433	11.3864	1.17538	up	1.93177e-13	2.63794e-12	4F2 cell-surface antigen heavy chain-like isoform X1 [Sinocyclocheilus rhinocerous]
OG0006845	9.8485	4.34018	7.59355	23.3817	3.94196	2.39672	1.60704	2.23955	2.77679	-2.12226	down	5.72049e-40	3.86999e-38	centriolin-like [Sinocyclocheilus grahami]
OG0006847	11.2826	5.88212	15.8785	12.9524	7.64031	1.63543	13.0389	8.60456	73.9844	1.18055	up	0.00986781	0.0247754	PDZ and LIM domain protein 7 isoform X1 [Sinocyclocheilus anshuiensis]
OG0006860	12.5832	18.0345	7.32368	3.45326	5.82682	3.08215	7.70832	2.9153	4.40228	-1.06072	down	9.10655e-14	1.29887e-12	dnaJ homolog subfamily B member 2-like isoform X1 [Sinocyclocheilus rhinocerous]
OG0006886	10.8627	2.0988	12.1104	68.4593	23.358	1.48468	2.9643	24.3299	3.36498	-1.54048	down	0.000219765	0.000837491	Krueppel-like factor 5 [Sinocyclocheilus anshuiensis]
OG0006946	58.48	4.95239	7.34306	8.93648	3.58869	1.84939	2.23127	15.7946	8.48354	-1.23249	down	1.56029e-11	1.76196e-10	mitochondrial import receptor subunit TOM34-like [Sinocyclocheilus anshuiensis]
OG0006950	79.4411	232.426	42.5386	49.1562	15.3774	28.359	89.5171	21.8413	0.910275	-1.25291	down	1.59487e-07	1.05287e-06	fumarate hydratase, mitochondrial [Sinocyclocheilus anshuiensis]
OG0006962	6.18598	4.37973	2.03112	1.98186	4.49438	104.909	3.41551	5.35206	3.40201	2.93947	up	1.1516e-59	2.02188e-57	cholesteryl ester transfer protein isoform X1 [Sinocyclocheilus rhinocerous]
OG0006991	1.92535	2.23314	1.56992	15.0016	4.22103	1.25728	5.22825	2.07182	1.22315	-1.02889	down	6.88306e-05	0.000292035	intraflagellar transport protein 52 homolog isoform X1 [Sinocyclocheilus rhinocerous]
OG0006992	6.56564	2.84211	3.15879	4.56682	1.21109	26.4773	3.95669	2.07232	4.03874	1.31603	up	1.83147e-23	5.38059e-22	choline/ethanolamine kinase-like [Sinocyclocheilus anshuiensis]
OG0007035	9.02209	4.21189	6.10268	21.2759	7.0218	47.8312	4.18129	10.0838	19.2401	1.09375	up	3.74585e-10	3.45274e-09	nucleolar protein 58-like [Sinocyclocheilus anshuiensis]
OG0007147	2.45552	3.95658	1.51702	2.54999	2.57734	33.2207	2.13517	2.94864	0.681465	1.89972	up	5.31401e-44	4.40287e-42	solute carrier family 35 member G1-like [Sinocyclocheilus anshuiensis]
OG0007166	3.30021	4.0901	2.69495	4.27574	5.84839	1.22946	2.64447	1.7308	2.27995	-1.0356	down	2.13651e-12	2.60407e-11	DNA excision repair protein ERCC-8-like [Carassius auratus]
OG0007174	13.84	19.0378	12.2627	6.32416	3.00855	2.62837	7.23115	4.4891	7.00486	-1.02901	down	2.60894e-13	3.53646e-12	tyrosine-protein kinase receptor Tie-2-like [Sinocyclocheilus grahami]
OG0007176	5.38969	5.75318	1.20377	6.82976	2.92827	2.96427	1.28564	1.86862	2.11721	-1.10208	down	3.03696e-17	5.86244e-16	zinc finger protein OZF-like isoform X2 [Sinocyclocheilus rhinocerous]
OG0007222	1.74702	5.36373	1.28785	7.97779	3.22308	2.02754	0.87279	1.17165	0.669054	-1.72476	down	1.41833e-17	2.78901e-16	ribosomal protein S6 kinase delta-1 [Sinocyclocheilus grahami]
OG0007281	7.59869	4.26738	6.66315	6.57708	2.7129	30.4223	7.57473	2.47831	10.2045	1.18711	up	1.10065e-20	2.74196e-19	drebrin-like isoform X6 [Sinocyclocheilus anshuiensis]
OG0007282	16.7999	17.6864	7.31644	28.2744	10.5086	3.35992	8.18893	8.57171	11.7501	-1.01628	down	6.12738e-11	6.37283e-10	apolipoprotein L3-like isoform X1 [Sinocyclocheilus rhinocerous]
OG0007293	112.822	123.318	96.089	88.6746	17.1613	3.94443	72.8646	36.3937	43.7313	-1.15904	down	7.58878e-06	3.80678e-05	polymerase I and transcript release factor-like [Sinocyclocheilus anshuiensis]
OG0007356	16.4161	9.21472	12.0431	3.54357	3.69998	1.5262	6.77816	2.65368	3.18326	-1.34519	down	0.000268184	0.000996267	bisphosphoglycerate mutase-like [Sinocyclocheilus rhinocerous]
OG0007437	4.53516	4.12194	2.92375	7.84169	2.11359	26.5774	2.38208	4.03347	4.7267	1.1303	up	4.09833e-12	4.87437e-11	la-related protein 4-like isoform X4 [Sinocyclocheilus anshuiensis]
OG0007512	4.9796	14.0215	52.5026	6.99228	6.73445	19.5343	69.286	51.4235	10.3183	1.1428	up	7.44619e-08	5.21446e-07	sorting nexin-24-like [Sinocyclocheilus anshuiensis]
OG0007549	3.77758	2.13221	4.51702	9.88135	3.316	24.6635	5.70152	3.74928	5.32064	1.06098	up	6.36974e-15	1.04611e-13	glycerol-3-phosphate transporter-like [Sinocyclocheilus anshuiensis]
OG0007554	7.50714	12.8592	13.5388	8.46772	3.85412	3.61541	2.76275	5.86581	6.16621	-1.00615	down	5.39865e-05	0.00023445	hypothetical protein cypCar_00040545 [Cyprinus carpio]
OG0007560	10.7313	11.4347	10.6606	9.16376	7.31065	67.5021	10.5661	10.0806	21.9522	1.48097	up	7.56014e-05	0.000317836	sterol regulatory element-binding protein 1 isoform X1 [Sinocyclocheilus anshuiensis]
OG0007584	22.7456	22.5243	3.98192	20.3003	12.672	1.55834	17.8072	7.70802	4.69062	-1.05014	down	0.000423157	0.00151034	nesprin-2-like [Sinocyclocheilus anshuiensis]
OG0007589	9.33673	5.19549	6.1359	20.8381	4.21518	68.9302	4.95871	2.26558	12.8061	1.28213	up	8.61534e-14	1.23839e-12	RNA polymerase II elongation factor ELL2 [Sinocyclocheilus anshuiensis]
OG0007615	5.07758	1.46082	2.61347	4.83928	3.81497	1.92385	4.95516	3.5233	27.7913	1.42263	up	5.5312e-06	2.85025e-05	transcription factor PU.1-like [Sinocyclocheilus anshuiensis]
OG0007625	1.67339	2.10923	2.27774	1.6731	2.46358	3.23426	3.02409	12.6012	3.78927	1.47276	up	0.0114092	0.0280103	uncharacterized protein LOC107725096 [Sinocyclocheilus rhinocerous]
OG0007636	9.3919	4.58979	4.05064	8.08873	5.78511	2.61959	1.94325	2.43041	5.57077	-1.02238	down	1.27884e-06	7.32156e-06	hypothetical protein cypCar_00020733 [Cyprinus carpio]
OG0007646	35.3351	1.78505	2.8618	67.6449	2.91978	2.69459	2.55055	18.2896	13.6131	-1.25129	down	0.00485299	0.0132688	interleukin-1 receptor-associated kinase 4 isoform X2 [Sinocyclocheilus anshuiensis]
OG0007709	10.5086	9.59178	14.7275	10.5629	20.3268	51.044	13.7974	20.315	23.7864	1.05109	up	2.3411e-11	2.56894e-10	ribosomal RNA-processing protein 7 homolog A-like [Sinocyclocheilus rhinocerous]
OG0007724	2.24033	1.43317	4.08551	4.72681	2.81817	22.9235	2.49926	3.38844	3.9311	1.41888	up	3.98763e-25	1.29536e-23	putative glycerol kinase 5 [Sinocyclocheilus rhinocerous]
OG0007776	4.33417	2.11847	3.38018	4.43197	2.41391	14.659	4.22539	6.64346	5.41388	1.21323	up	4.98814e-16	8.88468e-15	hypermethylated in cancer 2 protein-like [Sinocyclocheilus anshuiensis]
OG0007787	5.1131	1.73856	1.40388	3.69495	3.00178	19.9485	2.34067	0.964652	3.01579	1.1347	up	7.33981e-18	1.50142e-16	5-beta-cholestane-3-alpha,7-alpha-diol 12-alpha-hydroxylase-like [Sinocyclocheilus grahami]
OG0007800	32.8792	8.17846	12.6339	4.36074	6.78091	9.43652	9.57432	6.42168	95.198	1.21765	up	3.4274e-05	0.000154674	leukotriene A-4 hydrolase-like isoform X2 [Sinocyclocheilus anshuiensis]
OG0007813	4.28422	2.54197	1.51388	17.9561	3.30512	3.45821	2.17156	2.51415	3.33635	-1.04432	down	2.28069e-09	1.90246e-08	UDP-glucuronosyltransferase 2B31-like [Sinocyclocheilus rhinocerous]
OG0007828	6.00439	9.43798	3.32984	6.2624	2.56919	5.39953	89.7808	2.3572	4.04742	2.20147	up	1.77123e-24	5.53433e-23	activating signal cointegrator 1 isoform X1 [Sinocyclocheilus grahami]
OG0007834	34.537	11.121	24.2082	13.7913	4.83334	75.6923	18.3159	36.048	32.3195	1.19762	up	7.33725e-14	1.06927e-12	protein disulfide-isomerase A6-like [Cyprinus carpio]
OG0007839	13.3966	17.8005	24.4545	2.00895	3.23083	198.353	12.157	1.45336	5.26284	2.15672	up	6.4e-28	2.458e-26	carnitine O-palmitoyltransferase 1, liver isoform-like isoform X1 [Sinocyclocheilus rhinocerous]
OG0007867	4.33776	1.59109	2.89158	4.34518	1.40116	9.57048	7.98375	1.47548	5.29047	1.06114	up	1.90085e-11	2.11097e-10	deoxyribose-phosphate aldolase-like [Sinocyclocheilus grahami]
OG0007915	7.97899	4.00947	3.56994	4.64195	2.67187	21.1145	7.32491	4.8616	3.46309	1.00647	up	8.10528e-15	1.31648e-13	vitamin K-dependent gamma-carboxylase-like isoform X2 [Sinocyclocheilus grahami]
OG0007917	2.94122	1.58397	3.96939	1.14302	2.18195	3.96849	2.01029	3.75057	9.25464	1.00523	up	0.00992233	0.0248868	putative ATP-dependent RNA helicase DHX33 [Sinocyclocheilus anshuiensis]
OG0007919	38.6317	17.4153	118.823	480.705	17.7106	79.0332	16.5737	94.1794	22.9951	-1.3399	down	4.118e-06	2.17056e-05	ornithine decarboxylase-like [Carassius auratus]
OG0007928	11.8606	8.21389	75.5356	17.9284	9.3674	6.36438	8.93332	11.8582	17.4618	-1.13987	down	5.30726e-16	9.39988e-15	ubiquitin-conjugating enzyme E2 Z [Sinocyclocheilus rhinocerous]
OG0007959	12.7242	2.33458	2.81967	4.7463	3.7087	2.30967	1.83272	2.67596	2.64714	-1.15388	down	0.0126679	0.0306173	acid phosphatase type 7 [Sinocyclocheilus anshuiensis]
OG0007975	13.1905	6.15585	5.71333	7.33599	4.07968	54.9366	6.43138	4.51071	8.32521	1.34638	up	4.27503e-10	3.91604e-09	isocitrate dehydrogenase [NADP] cytoplasmic isoform X1 [Sinocyclocheilus grahami]
OG0007976	7.10729	7.01462	17.1219	3.61576	6.09211	1.78421	4.00139	2.27169	6.38293	-1.18168	down	1.94507e-10	1.87245e-09	low-density lipoprotein receptor class A domain-containing protein 4-like isoform X2 [Sinocyclocheilus anshuiensis]
OG0007987	3.34706	14.4692	4.09154	2.05906	5.01995	1.95373	2.61398	1.58581	2.3727	-1.44306	down	1.11771e-24	3.59914e-23	leucine-rich repeat-containing protein 14-like [Sinocyclocheilus rhinocerous]
OG0008013	61.3873	56.19	173.518	184.326	73.3479	32.1282	20.9342	124.677	15.2793	-1.18551	down	0.00688397	0.0180585	hypoxia-inducible factor 1-alpha-like isoform X1 [Sinocyclocheilus rhinocerous]
OG0008022	9.58155	4.031	2.44082	2.57724	2.30629	45.0611	3.45048	3.17819	9.04386	1.85813	up	1.01749e-33	5.43694e-32	insulin-like growth factor-binding protein 2-B [Sinocyclocheilus anshuiensis]
OG0008024	47.0892	70.4596	40.2782	1.82089	6.67236	1.90149	16.2177	1.90408	2.04317	-2.59189	down	7.34e-45	6.44347e-43	ankyrin repeat domain-containing 9-like protein [Labeo rohita]
OG0008060	60.1415	28.4501	52.4836	43.7905	32.8623	472.099	47.7364	48.0953	39.9757	1.80323	up	4.41451e-40	3.0423e-38	zinc finger protein 36, C3H1 type-like 1 [Sinocyclocheilus anshuiensis]
OG0008073	115.896	52.0285	37.2661	670.72	42.0475	10.9678	23.0692	90.4159	30.883	-2.24108	down	3.84518e-10	3.53546e-09	Krueppel-like factor 2 [Sinocyclocheilus anshuiensis]
OG0008074	4.6653	5.17828	1.81575	3.63016	4.91194	31.7737	4.98272	1.97957	4.74414	1.4276	up	5.14967e-34	2.81287e-32	flavin-containing monooxygenase FMO GS-OX-like 4 [Sinocyclocheilus anshuiensis]
OG0008108	23.3573	38.3644	81.2905	47.3618	38.2744	14.5303	20.7853	40.7954	7.57136	-1.12817	down	1.97488e-07	1.2808e-06	tuftelin-like isoform X1 [Sinocyclocheilus anshuiensis]
OG0008121	6.29273	29.3416	23.349	7.26824	7.52965	4.2091	6.05905	7.38407	6.82406	-1.2698	down	1.59628e-14	2.53685e-13	dual specificity protein phosphatase 8-like [Sinocyclocheilus grahami]
OG0008172	5.4216	2.10526	2.91253	1.81859	3.96465	167.072	17.713	4.04394	8.67971	3.92735	up	2.04841e-69	4.72031e-67	phytanoyl-CoA dioxygenase domain-containing protein 1 [Sinocyclocheilus anshuiensis]
OG0008204	322.753	342.697	241.227	93.1812	51.6666	100.35	221.137	42.1573	53.105	-1.0133	down	6.10154e-07	3.62553e-06	phosphate carrier protein, mitochondrial isoform X2 [Sinocyclocheilus anshuiensis]
OG0008213	56.5634	85.5656	22.7563	436.152	46.4471	1.88534	19.0927	127.491	0.389532	-1.79895	down	2.10699e-07	1.35694e-06	protein fosB-like isoform X1 [Carassius auratus]
OG0008218	32.566	14.1711	19.4352	183.226	21.6709	14.5391	34.0935	13.6726	33.12	-1.18426	down	5.89798e-06	3.01895e-05	mid1-interacting protein 1-like [Sinocyclocheilus anshuiensis]
OG0008226	4.70674	5.49524	6.1327	9.19113	4.60127	4.75944	9.75147	5.78963	28.4417	1.01592	up	6.46736e-11	6.71695e-10	putative aminopeptidase W07G4.4 [Sinocyclocheilus grahami]
OG0008292	3.80361	3.06173	4.74671	4.46388	6.77746	7.9755	5.87016	12.9077	17.7059	1.28182	up	0.000226844	0.000861795	leucine-rich repeat-containing protein 45 [Sinocyclocheilus rhinocerous]
OG0008308	1.25201	1.9694	1.57827	1.06614	0.916256	2.76555	1.93951	2.11686	10.313	1.65834	up	2.44697e-20	5.93551e-19	sphingosine 1-phosphate receptor 4-like [Sinocyclocheilus rhinocerous]
OG0008334	4.8487	2.59465	2.4679	4.51798	3.82877	14.217	4.62681	4.38055	6.00075	1.00041	up	5.80634e-11	6.04745e-10	lysophospholipid acyltransferase 5-like [Sinocyclocheilus anshuiensis]
OG0008339	26.1226	49.727	41.8876	3.57199	3.42822	3.66472	14.005	1.75032	15.0859	-1.53194	down	1.12558e-15	1.95295e-14	kelch-like protein 21 [Sinocyclocheilus grahami]
OG0008348	33.9761	5.38111	3.21128	7.4726	4.92489	4.69558	4.55996	3.4373	5.16351	-1.29998	down	5.29917e-06	2.74026e-05	SET domain-containing protein 5-like isoform X5 [Sinocyclocheilus anshuiensis]
OG0008359	78.017	99.5135	16.1548	16.72	12.8832	8.52853	50.4267	16.0462	9.67091	-1.07698	down	9.17784e-06	4.53906e-05	atypical kinase ADCK3, mitochondrial [Sinocyclocheilus rhinocerous]
OG0008366	8.44228	5.06601	8.33765	8.4212	3.40239	49.7234	6.06448	6.02757	10.1014	1.41668	up	1.16243e-18	2.55874e-17	hypothetical protein cypCar_00002663 [Cyprinus carpio]
OG0008387	18.5655	7.45087	12.6888	18.8688	8.03962	61.5039	12.5587	14.262	111.006	1.92494	up	4.70491e-11	4.92813e-10	dolichyl-diphosphooligosaccharide--protein glycosyltransferase subunit 2-like isoform X2 [Carassius auratus]
OG0008389	5.19866	4.99183	3.48882	11.9125	25.7072	3.24461	3.4834	7.69903	2.36554	-1.28898	down	7.94701e-14	1.14456e-12	synaptic vesicle glycoprotein 2B-like [Sinocyclocheilus anshuiensis]
OG0008399	5.10378	2.8965	6.93843	4.32539	4.7077	15.4215	11.6557	5.98585	7.3046	1.07363	up	6.16899e-18	1.27067e-16	platelet-activating factor acetylhydrolase-like isoform X1 [Sinocyclocheilus anshuiensis]
OG0008447	23.346	29.8791	6.9361	2.84369	3.5606	1.71535	6.61741	2.03092	11.9978	-1.25168	down	1.49886e-18	3.2501e-17	hypothetical protein cypCar_00027371 [Cyprinus carpio]
OG0008654	2.69839	1.43128	5.40843	4.324	1.69609	20.848	1.75914	2.04136	2.69285	1.13509	up	1.56767e-13	2.1527e-12	glycerol-3-phosphate phosphatase-like [Sinocyclocheilus anshuiensis]
OG0008655	17.169	11.3707	2.45521	2.69443	2.39759	2.32333	5.18589	1.80279	2.71459	-1.26304	down	5.20684e-07	3.13431e-06	zinc transporter ZIP9-like isoform X1 [Sinocyclocheilus anshuiensis]
OG0008691	10.0924	18.911	26.5374	72.2342	12.0115	4.02786	8.55434	26.5569	7.15975	-1.27218	down	5.75615e-07	3.43969e-06	class E basic helix-loop-helix protein 41-like [Sinocyclocheilus grahami]
OG0008694	3.81236	9.62319	3.25342	11.3901	3.62407	5.73655	63.305	5.39907	6.2791	1.67007	up	1.26503e-32	6.26065e-31	polycomb protein SCMH1-like isoform X1 [Sinocyclocheilus rhinocerous]
OG0008698	9.24374	5.7711	5.75383	3.5141	6.00634	57.3737	1.35438	5.67233	7.31443	1.56524	up	5.35475e-28	2.06733e-26	pyridine nucleotide-disulfide oxidoreductase domain-containing protein 2-like [Sinocyclocheilus anshuiensis]
OG0008728	4.15022	2.91484	2.81811	29.3676	3.29712	1.83568	3.07618	3.2693	6.36663	-1.22613	down	1.55248e-17	3.04467e-16	N6-adenosine-methyltransferase subunit METTL3 [Sinocyclocheilus anshuiensis]
OG0008735	4.86128	2.93681	7.05589	7.26723	3.6663	1.83122	1.8007	2.05792	4.08461	-1.07735	down	0.000691518	0.00234556	carbohydrate sulfotransferase 14 [Sinocyclocheilus grahami]
OG0008757	495.794	1023.26	531.825	9.77639	65.2769	23.7079	358.407	4.3822	207.604	-1.51738	down	1.02413e-08	7.89123e-08	isocitrate dehydrogenase [NADP], mitochondrial-like [Carassius auratus]
OG0008763	2.60816	2.89488	2.79652	2.78204	2.29294	15.9332	3.4928	2.21676	1.74282	1.12777	up	1.98305e-45	1.80531e-43	homeobox and leucine zipper protein Homez-like [Sinocyclocheilus anshuiensis]
OG0008780	9.19304	6.6057	7.37199	9.95738	3.43255	82.6843	14.722	9.29194	12.2449	2.02369	up	7.03701e-41	5.08735e-39	carbonic anhydrase 5B, mitochondrial-like isoform X2 [Sinocyclocheilus anshuiensis]
OG0008784	19.8464	18.3733	55.8029	101.613	30.9744	3.87848	10.6465	34.1409	12.475	-1.56801	down	3.623e-07	2.25262e-06	tubulin polymerization-promoting protein family member 3-like [Sinocyclocheilus rhinocerous]
OG0008790	13.9109	1.76849	3.84247	6.98943	14.9456	31.2068	12.8705	27.9219	3.84264	1.19321	up	2.94271e-21	7.72632e-20	cytochrome P450 1A1 [Sinocyclocheilus grahami]
OG0008811	3.814	2.98478	4.79898	12.4307	11.8914	60.6515	7.44716	8.32246	8.36557	1.56085	up	2.75819e-21	7.31616e-20	cholesterol 24-hydroxylase-like isoform X2 [Sinocyclocheilus anshuiensis]
OG0008814	18.7236	22.3415	45.8066	14.6885	6.03634	5.84349	10.9651	11.268	12.3411	-1.09057	down	4.71265e-09	3.77319e-08	receptor activity-modifying protein 1-like [Sinocyclocheilus rhinocerous]
OG0008832	3.63281	2.62557	2.1224	4.16189	2.57395	143.75	1.96998	4.14916	4.90675	3.67746	up	4.44213e-81	1.55982e-78	regucalcin-like [Sinocyclocheilus grahami]
OG0008862	97.2494	32.6754	28.2769	61.2973	24.9603	171.353	61.043	58.9964	105.823	1.02224	up	3.19659e-06	1.72181e-05	protein disulfide-isomerase A3-like [Sinocyclocheilus anshuiensis]
OG0008943	10.1941	12.4005	6.58388	1.35191	5.9376	1.65129	5.69153	2.03912	3.69421	-1.15752	down	2.79294e-09	2.31146e-08	probable D-lactate dehydrogenase, mitochondrial isoform X1 [Sinocyclocheilus anshuiensis]
OG0008994	12.1274	3.79514	6.61957	10.0316	7.43284	2.72327	9.15042	10.2915	71.5784	1.55029	up	1.60215e-06	9.00476e-06	integrin beta-2-like [Sinocyclocheilus rhinocerous]
OG0008995	11.8241	16.0343	88.6244	73.9384	24.8484	7.24977	10.1291	28.9128	6.65694	-1.70148	down	1.76512e-09	1.50127e-08	plasminogen activator inhibitor 1-like [Sinocyclocheilus grahami]
OG0009004	25.9485	1.65736	3.92952	3.60001	29.8549	278.771	11.1435	29.1984	10.3289	2.66356	up	6.67355e-47	6.7412e-45	cytochrome P450 3A30-like [Sinocyclocheilus anshuiensis]
OG0009017	2.14334	4.90573	1.30068	12.1245	3.38075	23.8704	4.18799	5.77639	6.13897	1.06653	up	1.04148e-11	1.18884e-10	catechol O-methyltransferase-like [Sinocyclocheilus grahami]
OG0009047	26.2078	17.3992	43.1413	13.0663	5.0914	9.87912	8.95276	5.715	12.3454	-1.18569	down	7.51185e-06	3.77332e-05	tubulointerstitial nephritis antigen-like [Sinocyclocheilus anshuiensis]
OG0009089	17.4537	7.51735	11.1163	14.4804	7.92087	69.5402	20.7274	7.9251	13.4911	1.25505	up	1.40222e-24	4.43774e-23	glycine N-methyltransferase-like [Sinocyclocheilus grahami]
OG0009101	1.95664	2.8671	1.50963	2.74911	2.09453	13.3315	4.59057	1.94176	1.70301	1.26983	up	1.01694e-31	4.74616e-30	transmembrane protein 56-B-like [Sinocyclocheilus anshuiensis]
OG0009194	16.4007	10.5854	6.65358	7.34173	5.15987	7.47845	7.41033	3.05751	75.1767	1.33491	up	1.08122e-13	1.52465e-12	elongation factor Ts, mitochondrial [Sinocyclocheilus rhinocerous]
OG0009261	13.5198	38.1562	23.5933	6.95919	7.71894	98.8946	7.49236	11.6429	30.7757	1.04816	up	4.9877e-06	2.59009e-05	BAG family molecular chaperone regulator 3-like [Sinocyclocheilus anshuiensis]
OG0009285	2.73869	1.57935	3.86684	3.27275	1.73649	30.7421	3.39059	1.95406	2.66527	1.87591	up	3.11264e-35	1.76559e-33	Krueppel-like factor 12 isoform X1 [Sinocyclocheilus grahami]
OG0009293	10.6729	3.81955	7.48893	6.36747	5.92221	37.859	5.64255	5.21153	10.5691	1.11242	up	1.11075e-22	3.15027e-21	retinol-binding protein 1-like [Sinocyclocheilus rhinocerous]
OG0009349	50.1998	12.7087	14.313	40.5865	21.1959	422.361	0.91095	40.7927	124.171	2.40315	up	4.71529e-42	3.54801e-40	leukocyte cell-derived chemotaxin-2-like [Sinocyclocheilus anshuiensis]
OG0009359	16.1934	2.37741	1.01035	34.4303	23.1652	4.37163	17.6992	165.458	0	1.60274	up	3.25058e-25	1.06061e-23	uncharacterized protein LOC107731123 isoform X1 [Sinocyclocheilus rhinocerous]
OG0009360	679.882	1804.94	493.729	105.081	111.595	45.4166	534.495	60.6172	154.08	-1.68567	down	1.97244e-11	2.18719e-10	malate dehydrogenase, mitochondrial [Sinocyclocheilus grahami]
OG0009365	11.78	7.52915	8.9283	27.8175	2.61549	2.06553	2.20745	13.5798	1.96425	-1.2438	down	5.2381e-12	6.1506e-11	cytoglobin-1-like isoform X2 [Sinocyclocheilus anshuiensis]
OG0009372	38.9351	29.5006	99.5804	69.2201	26.5509	2.95676	4.48494	32.8095	8.54258	-2.11259	down	8.13936e-18	1.64437e-16	connective tissue growth factor-like [Sinocyclocheilus rhinocerous]
OG0009401	2090.28	849.328	244.876	2005.08	2831.35	270.707	462.517	302.816	273.077	-2.29324	down	0.000848565	0.00282242	hypothetical protein cypCar_00036203 [Cyprinus carpio]
OG0009426	3.07292	2.14699	2.68809	6.49653	1.90163	28.7901	3.83067	1.62519	4.83812	1.5828	up	2.52865e-25	8.32424e-24	multiple inositol polyphosphate phosphatase 1-like [Sinocyclocheilus anshuiensis]
OG0009447	2.32226	4.25258	2.88599	4.85101	1.89039	3.2832	2.99205	2.43785	29.307	1.5522	up	1.89574e-07	1.23165e-06	syntaxin-11-like [Sinocyclocheilus rhinocerous]
OG0009498	59.3071	71.8863	42.9201	61.2778	34.6558	6.31111	19.4514	33.2914	18.2158	-1.48326	down	6.80681e-13	8.66899e-12	dual specificity protein phosphatase 6-like [Sinocyclocheilus rhinocerous]
OG0009503	5.77756	6.78521	16.1584	6.91932	9.73271	50.1921	27.9144	11.5792	29.4457	1.71446	up	1.94333e-27	7.12942e-26	maleylacetoacetate isomerase isoform X2 [Sinocyclocheilus grahami]
OG0009536	10.4282	1.49127	5.4304	5.58548	5.72679	20.5582	11.2989	7.10096	15.4693	1.24697	up	3.30966e-22	9.17498e-21	stromal cell-derived factor 2-like [Sinocyclocheilus anshuiensis]
OG0009561	4.55593	5.59586	5.90747	5.54497	7.75124	15.0311	12.6494	4.36471	17.8045	1.08575	up	5.18158e-16	9.20699e-15	mitochondrial amidoxime-reducing component 1-like [Sinocyclocheilus anshuiensis]
OG0009565	11.5272	0.989784	3.64262	1.64024	1.20737	1.74458	4.33427	0.865162	0	-1.13033	down	1.97543e-10	1.8992e-09	amine sulfotransferase-like [Sinocyclocheilus anshuiensis]
OG0009593	11.2274	14.7105	6.00742	9.66262	4.27394	128.004	14.2615	6.47955	17.3624	2.17793	up	1.76636e-62	3.61808e-60	catechol O-methyltransferase domain-containing protein 1-like isoform X2 [Sinocyclocheilus anshuiensis]
OG0009624	2.49799	1.40655	0.946078	4.94754	2.24593	5.92946	1.09963	2.5794	25.9563	1.88362	up	2.94182e-29	1.18541e-27	N-acylneuraminate-9-phosphatase-like [Sinocyclocheilus grahami]
OG0009638	2.88386	1.32026	1.43287	7.1863	2.27815	1.5095	1.63543	1.80326	0.988118	-1.02463	down	3.64219e-14	5.50359e-13	ETS homologous factor-like isoform X1 [Sinocyclocheilus anshuiensis]
OG0009649	79.7629	129.542	85.1015	381.686	184.212	60.4102	57.1716	188.413	17.8926	-1.08742	down	0.000137775	0.000550354	hypothetical protein cypCar_00014365, partial [Cyprinus carpio]
OG0009663	12.4808	12.5611	14.0791	20.6939	1.52913	165.394	7.14107	4.31303	3.4413	1.87716	up	9.09374e-34	4.89469e-32	endothelial PAS domain-containing protein 1-like isoform X2 [Sinocyclocheilus anshuiensis]
OG0009732	5.81502	8.07168	4.16609	1.81873	1.93411	24.7923	3.4876	1.60553	6.32405	1.05342	up	7.51935e-16	1.32333e-14	epidermal retinol dehydrogenase 2-like [Sinocyclocheilus grahami]
OG0009792	418.423	78.7186	714.96	755.659	1129.42	1875.6	1462.35	561.352	1201.75	1.04177	up	0.000683274	0.00232294	60S ribosomal protein L21 [Sinocyclocheilus rhinocerous]
OG0009802	7.0134	6.49226	5.26811	10.48	6.06585	44.5648	5.71352	7.00163	8.94295	1.22867	up	3.28037e-20	7.8793e-19	kelch-like ECH-associated protein 1 [Sinocyclocheilus anshuiensis]
OG0009808	7.5191	4.06862	6.41367	2.28571	2.47683	28.0128	4.00279	2.79778	13.5128	1.40779	up	9.22238e-27	3.31736e-25	retinol dehydrogenase 12-like isoform X1 [Sinocyclocheilus anshuiensis]
OG0009809	5.80899	6.10513	3.91616	8.29537	2.9436	5.12023	37.2412	3.98992	5.65564	1.26382	up	4.84742e-10	4.41295e-09	BRCA1-associated protein-like isoform X2 [Sinocyclocheilus rhinocerous]
OG0009831	2.97148	10.8836	1.59179	4.88924	4.24545	2.12167	3.70809	2.59983	1.12961	-1.04038	down	0.000554511	0.00192876	nucleoside diphosphate kinase 7 [Carassius auratus]
OG0009834	35.8622	16.6333	31.5424	74.0724	50.2921	185.488	63.4679	58.6027	70.6134	1.18158	up	6.54161e-14	9.66689e-13	L-threonine 3-dehydrogenase, mitochondrial-like [Sinocyclocheilus anshuiensis]
OG0009852	49.1954	15.189	23.2355	10.0492	9.77235	167.709	12.2816	4.6553	46.4925	1.42709	up	3.132e-16	5.63301e-15	complement C4-like [Sinocyclocheilus grahami]
OG0009965	15.4386	8.25079	10.4293	23.5711	8.12808	37.6083	14.7825	18.9505	43.8495	1.12934	up	4.57429e-11	4.81181e-10	dolichyl-diphosphooligosaccharide--protein glycosyltransferase subunit 1-like [Sinocyclocheilus anshuiensis]
OG0009992	5.57521	4.82148	5.19004	8.86638	7.57882	22.3528	4.97423	22.9155	13.5245	1.31509	up	5.12338e-07	3.09164e-06	ataxin-2-like isoform X4 [Sinocyclocheilus rhinocerous]
OG0009999	8.22578	3.11972	3.24372	4.18797	1.97588	30.3183	4.3013	3.43401	9.34028	1.51308	up	3.24324e-20	7.81556e-19	protein ERGIC-53-like [Sinocyclocheilus grahami]
OG0010037	6.64249	2.00944	1.71939	5.06989	2.46621	33.9485	1.98896	3.60271	4.61579	1.62371	up	5.40711e-32	2.5559e-30	elongation of very long chain fatty acids protein 6 [Sinocyclocheilus rhinocerous]
OG0010050	17.2523	3.25628	3.26659	10.1204	3.58129	2.27579	35.9483	7.35664	16.7051	1.05473	up	7.14693e-11	7.34162e-10	ras-related protein Rab-37-like [Sinocyclocheilus anshuiensis]
OG0010061	5.90759	5.74966	4.72397	2.9938	6.89433	30.384	5.14787	5.1352	5.10998	1.12302	up	5.00581e-13	6.51021e-12	sterol 26-hydroxylase, mitochondrial-like [Sinocyclocheilus anshuiensis]
OG0010064	3.32403	1.5501	5.63896	27.6145	15.1875	3.94204	4.09424	9.81027	2.12433	-1.09456	down	3.47533e-05	0.000156358	hypothetical protein cypCar_00033770 [Cyprinus carpio]
OG0010079	103.002	19.7623	19.8736	106.394	23.0045	2.06004	6.50583	35.618	9.65223	-2.01515	down	6.27996e-12	7.30417e-11	dual specificity protein phosphatase 2-like [Sinocyclocheilus anshuiensis]
OG0010098	102.896	261.661	67.25	20.0777	21.9611	22.046	121.366	3.44416	30.3381	-1.09714	down	2.97933e-06	1.61422e-05	NADH dehydrogenase [ubiquinone] 1 alpha subcomplex subunit 9, mitochondrial-like [Sinocyclocheilus rhinocerous]
OG0010115	26.3921	35.3969	18.4066	31.3308	15.6567	2.0675	6.12309	16.3717	6.97176	-1.68987	down	1.34748e-07	9.02483e-07	atypical chemokine receptor 3-like [Sinocyclocheilus grahami]
OG0010121	86.0688	57.2236	24.0002	11.3468	9.26177	4.19386	43.7638	7.42401	17.2693	-1.04895	down	8.22566e-05	0.000343466	serine/threonine-protein kinase PINK1, mitochondrial-like isoform X2 [Sinocyclocheilus rhinocerous]
OG0010133	11.3397	10.3356	30.7556	34.9935	10.8404	5.00584	7.53135	20.2552	4.31818	-1.08283	down	1.27927e-13	1.76986e-12	ras-GEF domain-containing family member 1B-A isoform X2 [Sinocyclocheilus anshuiensis]
OG0010142	12.2116	11.2286	3.52037	25.354	5.64964	59.0391	35.7538	7.01823	4.31116	1.19435	up	5.27909e-13	6.84148e-12	fatty acid-binding protein, intestinal-like [Sinocyclocheilus anshuiensis]
OG0010153	19.2812	23.1152	43.1289	136.468	40.5639	4.20944	7.84931	33.2556	4.46457	-2.07701	down	3.94302e-07	2.42325e-06	serine/threonine-protein kinase PLK3-like [Sinocyclocheilus rhinocerous]
OG0010199	61.9262	66.5582	114.119	143.278	49.4656	222.142	108.596	23.1319	364.221	1.04392	up	5.04182e-08	3.58173e-07	glutathione S-transferase A-like [Sinocyclocheilus anshuiensis]
OG0010261	14.5856	13.9031	5.8369	5.40234	3.27253	2.19648	5.24972	2.73995	2.89415	-1.39476	down	5.52424e-05	0.00023934	spermine synthase-like isoform X1 [Sinocyclocheilus anshuiensis]
OG0010270	50.9806	17.8772	20.4801	52.8435	22.7419	137.376	40.8509	32.4083	102.644	1.24756	up	3.64843e-13	4.87383e-12	endoplasmin-like [Sinocyclocheilus anshuiensis]
OG0010297	100.001	128.926	22.9858	12.1782	10.6681	14.5146	48.7046	6.44718	20.1951	-1.29043	down	0.000208562	0.000799759	cytochrome b-c1 complex subunit 2, mitochondrial-like [Sinocyclocheilus anshuiensis]
OG0010299	20.6521	17.1174	10.2196	69.0177	6.37074	1.63775	15.1176	5.31745	22.5583	-1.14496	down	0.000398819	0.00143109	extracellular superoxide dismutase [Cu-Zn]-like [Sinocyclocheilus rhinocerous]
OG0010302	156.73	732.198	120.729	58.9318	38.07	86.7075	140.143	23.8999	62.5647	-1.49858	down	0.0213478	0.0483769	medium-chain specific acyl-CoA dehydrogenase, mitochondrial-like [Sinocyclocheilus anshuiensis]
OG0010323	3.18967	2.61878	11.7754	5.57602	1.69694	1.54531	1.60054	1.52396	1.4744	-1.69376	down	2.34529e-24	7.26646e-23	solute carrier family 35 member E4-like isoform X1 [Sinocyclocheilus anshuiensis]
OG0010343	37.4639	26.6238	55.829	84	47.3802	227.746	72.9569	63.2981	70.7667	1.11276	up	6.09574e-12	7.10111e-11	protein disulfide-isomerase isoform X2 [Sinocyclocheilus rhinocerous]
OG0010354	13.7206	9.78523	20.7457	21.6423	2.69128	200.041	17.0979	6.50956	14.0195	2.11483	up	8.51072e-15	1.37627e-13	syndecan-2-A-like [Sinocyclocheilus grahami]
OG0010421	6.02911	4.34353	3.68243	3.60252	0.563416	16.1331	6.80203	4.49807	3.27773	1.07487	up	4.13688e-05	0.000183878	probable U3 small nucleolar RNA-associated protein 11 [Sinocyclocheilus anshuiensis]
OG0010430	8.14869	28.0533	2.46494	4.67906	2.16705	2.45379	4.25021	2.59058	2.83674	-1.5853	down	7.3256e-11	7.49223e-10	cat eye syndrome critical region protein 5 homolog isoform X1 [Sinocyclocheilus grahami]
OG0010439	4.31203	5.17105	11.6536	2.80572	3.81409	17.1823	10.2252	5.0647	21.8373	1.29015	up	2.59421e-11	2.82984e-10	2-amino-3-ketobutyrate coenzyme A ligase, mitochondrial-like [Sinocyclocheilus anshuiensis]
OG0010440	2.2744	5.42592	4.8482	19.3723	4.76742	3.03825	3.75425	3.10791	2.63986	-1.22656	down	0.000739631	0.0024927	dexamethasone-induced Ras-related protein 1-like [Cyprinus carpio]
OG0010476	8.26733	14.742	19.3157	37.9524	18.4573	3.56049	7.26681	2.36757	6.39606	-2.01122	down	2.43981e-49	2.72593e-47	nudix hydrolase 24, chloroplastic-like isoform X2 [Carassius auratus]
OG0010487	96.4716	115.194	18.7348	12.8934	9.92513	34.2403	38.6625	10.3921	11.3123	-1.0984	down	0.000598735	0.00206408	hypothetical protein cypCar_00016789 [Cyprinus carpio]
OG0010513	29.9362	162.093	80.5717	61.0114	14.549	12.2307	29.1129	11.1361	65.0116	-1.24525	down	2.05439e-06	1.1416e-05	hypothetical protein cypCar_00043407 [Cyprinus carpio]
OG0010528	21.0856	13.2846	20.5309	6.19364	21.3353	31.1966	3.26443	32.9481	66.043	1.01696	up	1.1829e-05	5.74995e-05	cytosolic Fe-S cluster assembly factor NUBP2 [Sinocyclocheilus rhinocerous]
OG0010542	128.898	187.265	51.1597	28.5428	19.039	15.3268	39.8759	9.28326	43.3915	-1.62142	down	1.28798e-07	8.64987e-07	NADH dehydrogenase [ubiquinone] 1 alpha subcomplex subunit 10, mitochondrial isoform X1 [Sinocyclocheilus rhinocerous]
OG0010558	6.68846	3.54392	2.91335	7.16526	4.43153	20.0103	10.7687	7.2363	5.73168	1.14396	up	3.1608e-14	4.79583e-13	proprotein convertase subtilisin/kexin type 5-like isoform X1 [Sinocyclocheilus anshuiensis]
OG0010615	24.0132	38.3222	6.59433	5.17796	3.93096	4.20217	9.09651	2.35506	5.72749	-1.54574	down	6.17164e-13	7.90099e-12	short-chain specific acyl-CoA dehydrogenase, mitochondrial-like [Sinocyclocheilus grahami]
OG0010618	3.19875	2.35976	3.52182	6.20566	1.52271	17.4207	3.5239	4.48894	9.91232	1.394	up	1.10561e-13	1.55291e-12	protein canopy-1-like isoform X1 [Sinocyclocheilus grahami]
OG0010636	2.94356	2.55535	2.2966	3.56829	1.88405	21.4564	2.56337	1.13318	2.9464	1.40637	up	7.39637e-07	4.34935e-06	syntaxin-binding protein 6-like [Sinocyclocheilus anshuiensis]
OG0010666	2.55246	2.7398	3.6719	5.41353	2.21289	2.76419	28.5578	2.84513	4.23065	1.5323	up	1.88819e-37	1.1507e-35	palmitoyltransferase ZDHHC7-like [Sinocyclocheilus grahami]
OG0010678	102.623	12.7217	77.8398	276.625	118.741	1.36349	75.1435	52.7549	24.1595	-1.61771	down	0.0196954	0.0451316	DELTA-actitoxin-Afr1a-like [Sinocyclocheilus rhinocerous]
OG0010697	23.533	47.1358	43.3768	10.3994	7.61927	5.95612	11.2404	8.14949	21.7689	-1.16499	down	2.79646e-11	3.03251e-10	mid1-interacting protein 1-B-like [Sinocyclocheilus rhinocerous]
OG0010716	17.682	9.64071	8.29826	17.7966	2.77726	1.73638	5.17287	2.35079	13.0345	-1.01169	down	1.33633e-06	7.60934e-06	peptidyl-prolyl cis-trans isomerase FKBP7-like [Sinocyclocheilus grahami]
OG0010739	8.27376	8.00305	16.5365	28.6349	10.1804	7.89584	3.24607	13.6941	1.80869	-1.10464	down	3.32879e-06	1.7865e-05	ski-like protein [Sinocyclocheilus rhinocerous]
OG0010779	44.6889	137.777	119.761	32.1317	27.8795	2.82904	12.2256	17.9515	8.48815	-2.80391	down	4.0883e-32	1.9576e-30	OTU domain-containing protein 1-like [Sinocyclocheilus grahami]
OG0010782	4.09047	2.52098	4.00323	4.87512	4.46775	20.0031	2.42878	9.52908	6.70845	1.27597	up	8.90954e-10	7.83063e-09	ribonuclease P protein subunit p29-like [Sinocyclocheilus anshuiensis]
OG0010820	3.22522	1.87589	3.11123	3.55608	2.23099	13.3954	1.53879	3.37342	5.4589	1.08522	up	1.32974e-13	1.83623e-12	transmembrane protein 150A-like [Sinocyclocheilus grahami]
OG0010853	46.4018	4.81794	71.8103	326.908	87.2554	3.40065	30.9335	130.32	18.2724	-1.23223	down	6.03126e-08	4.26409e-07	plakophilin-3-like isoform X1 [Sinocyclocheilus rhinocerous]
OG0010860	5.8683	6.97215	8.18335	4.96992	5.26754	74.8059	4.52497	10.2542	6.48103	1.94141	up	7.93957e-30	3.36474e-28	spermatogenesis-associated protein 20 isoform X2 [Sinocyclocheilus grahami]
OG0010875	10.2804	5.63502	5.72401	3.94662	2.70811	44.028	4.04334	4.78753	7.52031	1.41532	up	2.87819e-39	1.92943e-37	tsukushin isoform X1 [Sinocyclocheilus rhinocerous]
OG0010937	10.3454	6.6881	3.87737	6.22254	7.00344	112.504	5.29853	5.43584	9.40869	2.27995	up	5.31048e-13	6.87008e-12	cytochrome b5-like [Sinocyclocheilus anshuiensis]
OG0010959	85.8013	215.934	43.5626	17.1674	12.7901	39.3548	51.6597	9.76771	31.6458	-1.18071	down	2.13514e-06	1.17936e-05	trifunctional enzyme subunit beta, mitochondrial [Sinocyclocheilus anshuiensis]
OG0010973	12.0273	5.63783	10.0874	5.36411	2.19085	42.5536	7.04592	2.52817	18.5491	1.32307	up	3.18377e-37	1.92435e-35	protein NDRG1-like isoform X2 [Sinocyclocheilus anshuiensis]
OG0010979	13.1986	39.3575	73.4374	8.2052	6.56102	11.6579	27.3397	4.22568	1.66556	-1.3268	down	2.61925e-11	2.85293e-10	F-box only protein 32-like [Sinocyclocheilus grahami]
OG0011017	3.42837	8.83061	4.8245	20.7176	3.8293	2.55717	2.13276	3.79546	3.35402	-1.4918	down	5.44324e-19	1.23503e-17	transmembrane emp24 domain-containing protein 1-like [Sinocyclocheilus rhinocerous]
OG0011037	11.0456	8.51729	5.51047	6.98497	3.11246	94.9269	9.30068	6.51806	8.469	2.08288	up	2.70305e-57	4.15257e-55	non-specific lipid-transfer protein [Sinocyclocheilus anshuiensis]
OG0011061	6.23225	3.80645	2.91348	4.58614	2.85383	23.0123	1.72918	4.43626	6.23614	1.11804	up	5.35629e-10	4.84035e-09	apoptosis-enhancing nuclease-like [Sinocyclocheilus anshuiensis]
OG0011063	11.1011	2.41516	7.1047	16.6002	6.97523	41.9783	6.8938	8.4422	23.078	1.18497	up	2.65385e-13	3.59073e-12	mesencephalic astrocyte-derived neurotrophic factor-like [Sinocyclocheilus rhinocerous]
OG0011068	7.60293	4.8259	4.1131	9.8546	3.78145	60.333	5.30545	8.85506	12.9152	1.85604	up	3.63393e-24	1.1212e-22	serine hydroxymethyltransferase, mitochondrial [Carassius auratus]
OG0011092	357.366	106.873	52.5727	81.4301	79.9212	35.3948	103.6	57.802	63.5909	-1.05903	down	0.0159073	0.0372974	histone H1.0-B-like [Sinocyclocheilus rhinocerous]
OG0011098	5.00915	3.63742	4.45371	4.72718	5.67111	5.44112	2.84071	5.23987	44.0181	1.61371	up	4.17312e-10	3.82744e-09	importin-4-like isoform X2 [Sinocyclocheilus rhinocerous]
OG0011104	4.49315	2.21632	3.66903	2.36898	3.05851	20.8646	5.71084	3.492	5.41689	1.48835	up	1.50305e-20	3.7193e-19	uncharacterized protein LOC107656750 [Sinocyclocheilus anshuiensis]
OG0011105	13.8434	12.8367	9.64376	43.6674	22.0096	6.10435	15.2934	11.4276	5.67083	-1.08379	down	0.000709305	0.00239598	lysM and putative peptidoglycan-binding domain-containing protein 2 [Cyprinus carpio]
OG0011107	66.1509	21.8152	75.3887	160.319	101.004	638.471	82.5128	80.6314	59.0844	1.34106	up	8.39481e-24	2.51639e-22	betaine--homocysteine S-methyltransferase 1 [Sinocyclocheilus anshuiensis]
OG0011114	37.6166	6.17259	19.4032	18.9261	16.0311	13.3056	12.5051	14.2836	201.419	1.62093	up	2.91225e-09	2.39944e-08	complement C1q subcomponent subunit C-like [Sinocyclocheilus grahami]
OG0011148	8.11427	3.32224	5.96599	4.82121	2.75627	67.0538	7.1245	3.64405	8.16697	2.10509	up	2.00632e-35	1.14687e-33	cystathionine gamma-lyase-like [Sinocyclocheilus anshuiensis]
OG0011183	5.02569	2.78831	2.32237	5.69928	3.65284	12.2276	6.32084	7.13532	8.44964	1.13029	up	4.65323e-09	3.73372e-08	probable ATP-dependent RNA helicase DDX52 [Sinocyclocheilus anshuiensis]
OG0011200	4.90293	5.8419	6.31658	10.5116	2.49019	100.658	7.28952	3.27657	4.37581	2.26481	up	1.88615e-71	4.79603e-69	high affinity copper uptake protein 1 [Sinocyclocheilus rhinocerous]
OG0011205	10.5666	11.6157	12.4943	20.5362	10.0694	126.779	6.06259	11.6455	8.27392	1.54837	up	2.03306e-18	4.33288e-17	cytokine-inducible SH2-containing protein-like [Sinocyclocheilus anshuiensis]
OG0011233	5.5895	3.22782	4.19162	1.86048	0.997575	2.1138	2.84086	1.90039	26.8623	1.40911	up	1.82232e-08	1.36702e-07	negative regulator of reactive oxygen species-like [Sinocyclocheilus rhinocerous]
OG0011253	79.5068	78.3309	31.9807	48.7002	11.582	1098.26	16.9896	34.3775	33.2043	2.56357	up	1.57693e-43	1.25035e-41	glutathione peroxidase 4a [Carassius auratus]
OG0011266	47.7241	122.574	17.0397	18.398	8.50894	13.8116	36.1751	3.4018	14.8613	-1.32838	down	4.48239e-05	0.000197805	enoyl-CoA delta isomerase 1, mitochondrial-like isoform X1 [Sinocyclocheilus grahami]
OG0011268	14.5833	13.4198	11.6409	58.2508	7.4548	1.10959	3.89045	12.6951	4.69214	-1.91232	down	9.7118e-17	1.81303e-15	dual specificity protein phosphatase 5-like [Sinocyclocheilus grahami]
OG0011273	9.57158	22.3599	5.83601	6.82806	1.56177	2.18406	9.5487	4.24078	1.53466	-1.07643	down	0.00295768	0.00856636	succinate dehydrogenase assembly factor 3, mitochondrial-like [Cyprinus carpio]
OG0011286	82.2376	14.7414	16.6133	51.0479	42.7857	5.35172	24.7988	27.6422	24.458	-1.01253	down	0.000234998	0.000888399	transcription factor HES-4-B-like [Sinocyclocheilus rhinocerous]
OG0011308	23.1687	2.46305	9.6777	12.0988	7.34559	43.5897	18.4924	14.7223	21.6452	1.16828	up	1.20728e-13	1.67972e-12	C-factor-like [Sinocyclocheilus grahami]
OG0011312	44.3389	14.3564	60.5151	75.0814	33.0107	121.175	65.0976	99.4493	121.956	1.16473	up	1.60473e-08	1.20995e-07	hypothetical protein cypCar_00028242 [Cyprinus carpio]
OG0011328	5.69911	18.9699	27.4169	4.64012	3.39092	6.09763	5.00761	4.52806	0.0937125	-1.61235	down	2.46513e-10	2.32751e-09	potassium voltage-gated channel subfamily E member 4-like [Sinocyclocheilus rhinocerous]
OG0011403	22.1196	3.25579	8.07977	11.5311	5.93888	60.7374	11.7649	7.24615	35.314	1.4978	up	1.1355e-17	2.26303e-16	protein disulfide-isomerase A4-like [Sinocyclocheilus anshuiensis]
OG0011426	17.1668	9.89171	19.382	24.0486	5.83692	2.13962	4.08916	8.768	14.3942	-1.05477	down	0.00014874	0.000590318	heparan sulfate glucosamine 3-O-sulfotransferase 1 [Sinocyclocheilus grahami]
OG0011458	14.9445	7.36968	2.15685	8.48027	1.57246	4.68601	2.69521	2.43125	2.89532	-1.1197	down	0.00789664	0.0203815	glyoxalase domain-containing protein 5 [Sinocyclocheilus rhinocerous]
OG0011475	196.439	479.653	38.0547	53.0904	46.11	26.7801	196.933	30.7066	32.1013	-1.18329	down	4.86965e-10	4.42772e-09	NADH dehydrogenase [ubiquinone] iron-sulfur protein 7, mitochondrial [Sinocyclocheilus rhinocerous]
OG0011501	5.51821	2.32405	1.86185	6.24351	3.64595	26.9054	8.87998	3.19289	6.86872	1.54813	up	3.72759e-21	9.64464e-20	mannosyl-oligosaccharide 1,2-alpha-mannosidase IA-like isoform X2 [Sinocyclocheilus grahami]
OG0011518	32.1867	31.1987	103.113	59.9288	69.3343	5036.67	61.079	146.888	81.6798	4.49254	up	5.86735e-107	3.93326e-104	fructose-bisphosphate aldolase B [Sinocyclocheilus anshuiensis]
OG0011523	14.8149	6.11222	47.4849	60.6002	44.911	4.41348	6.19938	34.3586	5.50171	-1.46286	down	0.00640708	0.0169279	midnolin-like isoform X1 [Sinocyclocheilus grahami]
OG0011531	1064.4	518.088	1053.94	377.175	84.3106	28.1558	370.945	91.692	317.832	-1.61582	down	7.8196e-14	1.12841e-12	SPARC-like [Sinocyclocheilus anshuiensis]
OG0011550	7.27789	9.27101	18.3025	10.6641	3.7538	7.3173	5.02717	1032.81	8.97507	4.74101	up	1.82901e-60	3.28955e-58	hepatic leukemia factor-like [Sinocyclocheilus rhinocerous]
OG0011581	17.0854	5.20057	9.83603	110.738	19.5054	7.51097	4.99683	32.6851	1.12971	-1.48745	down	3.36163e-07	2.10283e-06	proteinase-activated receptor 2-like [Sinocyclocheilus anshuiensis]
OG0011609	13.3789	6.07375	8.05489	8.06429	5.98876	27.3952	10.124	14.5484	22.1571	1.15852	up	1.10017e-13	1.54822e-12	mesoderm-specific transcript homolog protein-like isoform X1 [Sinocyclocheilus anshuiensis]
OG0011671	10.6689	3.97518	10.262	5.1135	6.35415	50.1229	8.32104	6.24159	5.6942	1.27407	up	1.38525e-15	2.38107e-14	patatin-like phospholipase domain-containing protein 2 isoform X2 [Sinocyclocheilus rhinocerous]
OG0011687	6.03496	2.584	3.39598	6.50659	4.14612	3.65263	2.74154	4.82893	25.6159	1.02237	up	0.00140288	0.00446861	uncharacterized protein LOC107589736 isoform X2 [Sinocyclocheilus grahami]
OG0011719	2.5313	2.48545	1.68403	4.17922	3.69244	2.09882	14.0009	7.7159	4.15372	1.26224	up	2.62777e-07	1.66185e-06	acid sphingomyelinase-like phosphodiesterase 3a isoform X1 [Sinocyclocheilus anshuiensis]
OG0011732	3.0208	3.06485	7.79624	3.33787	2.12013	26.5469	3.76783	3.20447	5.88012	1.34829	up	1.92553e-19	4.49331e-18	uncharacterized protein KIAA1522 homolog isoform X1 [Sinocyclocheilus anshuiensis]
OG0011800	5.26667	3.01874	3.12896	2.80397	1.56493	8.98324	3.41811	4.1873	15.0975	1.32711	up	1.20595e-09	1.04497e-08	copper chaperone for superoxide dismutase [Sinocyclocheilus rhinocerous]
OG0011805	9.72394	7.25677	14.6013	8.88379	9.33836	55.098	6.8911	9.77337	12.3775	1.07838	up	3.61794e-10	3.3432e-09	bcl-2-like protein 1 [Sinocyclocheilus anshuiensis]
OG0011815	8.67565	3.18539	5.0159	4.98395	9.08147	4.44428	7.34045	19.4813	18.3468	1.00294	up	0.0142198	0.0338467	uncharacterized protein LOC107702590 [Sinocyclocheilus anshuiensis]
OG0011819	16.7316	4.83938	12.3902	4.22834	7.67685	18.9372	5.38994	16.5353	37.1992	1.08902	up	1.27838e-08	9.7083e-08	selenoprotein O-like [Sinocyclocheilus grahami]
OG0011849	11.2685	17.3592	26.4473	12.3922	16.5047	102.605	32.8668	9.73528	7.5217	1.18487	up	1.90025e-43	1.49068e-41	retinol-binding protein 2-like [Sinocyclocheilus rhinocerous]
OG0011859	10.3275	4.49074	7.38318	11.7157	15.2663	51.3284	16.6635	10.8583	8.66153	1.15315	up	4.51587e-12	5.3537e-11	glycerol kinase-like isoform X4 [Sinocyclocheilus anshuiensis]
OG0011863	57.9837	71.9502	34.6403	18.5817	13.497	8.96674	31.4594	7.0764	18.3903	-1.25548	down	1.21078e-07	8.15372e-07	dihydrolipoyllysine-residue acetyltransferase component of pyruvate dehydrogenase complex, mitochondrial-like [Sinocyclocheilus rhinocerous]
OG0011876	309.802	356.453	224.573	1225.96	208.272	7.59421	39.3876	654.253	35.0434	-1.33701	down	1.66686e-10	1.61943e-09	protein BTG2-like [Sinocyclocheilus anshuiensis]
OG0011884	6.82134	68.9342	7.03282	16.0018	4.40812	6.04768	3.81053	4.45737	6.01093	-2.02184	down	3.84145e-35	2.16236e-33	DENN domain-containing protein 2C-like [Sinocyclocheilus anshuiensis]
OG0011898	2.74526	2.41685	1.93598	3.10572	2.0642	29.7775	2.37825	1.91661	3.12332	1.92173	up	6.94657e-57	1.02448e-54	N-acetylserotonin O-methyltransferase-like protein [Sinocyclocheilus anshuiensis]
OG0011899	91.2985	8.24028	18.6176	114.099	12.0774	0.967409	23.8252	10.9685	14.3045	-1.96494	down	2.9373e-12	3.53339e-11	cholesterol 25-hydroxylase-like protein [Sinocyclocheilus anshuiensis]
OG0011932	113.696	233.416	55.5432	17.6185	25.5562	30.3399	34.1521	15.5309	28.0943	-1.72193	down	0.00926961	0.023433	NADH dehydrogenase [ubiquinone] iron-sulfur protein 3, mitochondrial-like [Sinocyclocheilus rhinocerous]
OG0011935	47.4253	13.175	25.2743	45.2478	46.7738	362.663	42.9457	28.1222	39.3083	1.73282	up	1.07589e-29	4.48227e-28	adenosylhomocysteinase B [Sinocyclocheilus grahami]
OG0011999	176.389	345.475	86.5981	32.3467	40.0593	89.1542	136.122	8.26868	32.072	-1.03609	down	0.00291039	0.00844265	NADH dehydrogenase [ubiquinone] 1 beta subcomplex subunit 6 [Cyprinus carpio]
OG0012025	32.9087	12.8273	18.9117	19.4639	22.5489	12.2966	195.329	33.0937	18.5256	1.60317	up	2.54976e-14	3.93581e-13	homeodomain-interacting protein kinase 3-like isoform X1 [Sinocyclocheilus grahami]
OG0012054	35.9802	12.326	28.1117	38.7782	20.331	103.926	31.8916	47.7488	43.7195	1.06783	up	3.38842e-11	3.62119e-10	calnexin-like isoform X3 [Sinocyclocheilus anshuiensis]
OG0012061	20.315	7637.65	22.3659	20.093	14.3919	24.436	19.8229	13.2028	19.4178	-6.32689	down	1.4502e-108	1.06938e-105	dnaJ -like protein [Labeo rohita]
OG0012071	14.3111	20.2742	20.0609	8.3207	7.38198	120.468	12.5991	10.2134	5.96479	1.40695	up	2.54609e-54	3.47683e-52	DDB1- and CUL4-associated factor 6-like isoform X4 [Sinocyclocheilus rhinocerous]
OG0012143	25.8795	9.87707	51.1544	20.971	6.11999	2.11286	12.0558	15.5932	10.4604	-1.18098	down	3.42316e-08	2.48939e-07	leucine-rich repeat-containing protein 32-like [Sinocyclocheilus grahami]
OG0012174	6.46135	3.33023	5.38208	17.7403	24.0229	1.63684	4.33363	7.95632	2.61663	-1.46096	down	1.18327e-12	1.47389e-11	plakophilin-4-like isoform X2 [Sinocyclocheilus rhinocerous]
OG0012197	35.0733	36.4826	22.2253	13.6415	9.46434	8.88832	11.7993	13.1073	11.4537	-1.04718	down	0.00126963	0.00408694	sodium-dependent phosphate transporter 2-like isoform X1 [Sinocyclocheilus rhinocerous]
OG0012198	11.1165	21.9579	13.5192	3.72586	3.94552	2.73071	4.06833	3.68044	10.2267	-1.06789	down	1.52183e-05	7.27285e-05	transcription factor Sox-7-like [Sinocyclocheilus anshuiensis]
OG0012201	6.65822	2.88205	7.96797	44.9228	11.9417	1.95064	1.39313	9.87027	1.44862	-2.0204	down	3.86482e-12	4.60407e-11	PCTP-like protein [Sinocyclocheilus anshuiensis]
OG0012210	13.7546	11.76	21.5111	13.3025	6.1736	598.044	5.38167	6.6878	2.95681	3.52642	up	3.22722e-78	9.51901e-76	sodium-coupled neutral amino acid transporter 4-like isoform X2 [Sinocyclocheilus anshuiensis]
OG0012212	3.5707	3.00202	9.66462	4.14997	4.17922	114.254	7.65451	10.351	13.4819	2.89032	up	2.79374e-52	3.49171e-50	solute carrier organic anion transporter family member 2A1-like [Sinocyclocheilus anshuiensis]
OG0012220	93.2351	23.7723	40.6345	22.6212	18.5052	12.6434	23.5085	23.7037	280.317	1.09709	up	6.00078e-06	3.06864e-05	complement C1q-like protein 4 [Sinocyclocheilus rhinocerous]
OG0012224	39.0035	8.49011	16.0625	22.5652	16.037	6.69804	27.5348	13.9782	277.799	1.99599	up	4.60583e-12	5.45158e-11	hypothetical protein cypCar_00019116 [Cyprinus carpio]
OG0012235	4.91742	4.23465	5.33521	10.8875	5.00205	26.3754	3.8959	5.97425	16.3213	1.11298	up	1.64776e-10	1.60298e-09	E3 ubiquitin-protein ligase RNF130 isoform X4 [Sinocyclocheilus grahami]
OG0012236	4.7439	5.2624	4.34165	13.3123	6.03787	2.88462	4.17143	133.725	12.0258	2.50272	up	2.88215e-53	3.79517e-51	U5 small nuclear ribonucleoprotein 40 kDa protein isoform X2 [Cyprinus carpio]
OG0012276	7.06457	7.09938	3.95243	5.4423	2.77718	40.4723	7.58704	6.67615	9.71981	1.61301	up	1.69826e-24	5.32891e-23	D-beta-hydroxybutyrate dehydrogenase, mitochondrial-like [Sinocyclocheilus anshuiensis]
OG0012325	209.461	95.8862	97.5487	1094.5	174.098	6.51986	145.152	168.211	68.8848	-1.78222	down	6.54615e-07	3.871e-06	Jun B proto-oncogene [Danio rerio]
Significantly differentially expressed genes when compared surface species and stygophilic species
Geneid	S_angustiporus	S_grahami	S_guilinensis	S_oxycephalus	S_qiubeiensis	S_cyphotergous	S_guanyangensis	S_mashanensis	S_xunlensis	S_zhenfengensis	logFC	type	pvalue	qvalue	_
OG0000003	1.65538	3.5042	2.83535	3.64901	6.91118	5.24105	8.7657	55.0969	4.57335	4.54385	2.07544	up	0.00103547	0.00297567	uncharacterized mitochondrial protein AtMg00860-like [Sinocyclocheilus anshuiensis]
OG0000007	11.1876	5.6383	5.74558	9.09642	6.35645	13.4803	7.58531	6.49099	12.3521	38.1478	1.0375	up	2.38824e-47	1.7098e-45	NACHT, LRR and PYD domains-containing protein 3-like [Sinocyclocheilus grahami]
OG0000022	17.4662	10.8496	10.4089	8.07459	25.8954	3.78556	9.31557	6.31646	4.10087	8.22853	-1.1951	down	0.000956454	0.00277127	uncharacterized protein LOC107566763, partial [Sinocyclocheilus grahami]
OG0000026	13.1837	5.32228	13.7085	7.23214	43.3178	9.61446	2.60233	4.81595	7.75875	11.039	-1.20771	down	2.52484e-30	8.74092e-29	uncharacterized protein LOC107750954 [Sinocyclocheilus rhinocerous]
OG0000032	23.4973	11.1272	6.48912	11.841	6.23366	13.7759	3.12643	3.85176	4.94128	3.56178	-1.0164	down	9.26898e-22	2.0902e-20	hypothetical protein DPX16_15542 [Anabarilius grahami]
OG0000034	5.94649	1.15492	3.11866	14.8358	9.35415	28.0585	7.04486	7.23369	24.7128	17.1253	1.29044	up	1.15667e-31	4.39654e-30	E3 ubiquitin-protein ligase TRIM39-like, partial [Sinocyclocheilus anshuiensis]
OG0000037	30329	518.552	829.769	973.894	538.302	3149.75	1950.54	3759.07	2998.59	538.566	-1.42079	down	2.23762e-13	2.68296e-12	actin, alpha skeletal muscle A-like [Oryzias melastigma]
OG0000043	8.42549	1.67438	5.22345	19.1032	4.9341	6.32404	78.2131	7.47331	6.29853	14.3337	1.51681	up	1.10272e-07	6.58954e-07	protein NLRC3-like [Cyprinus carpio]
OG0000044	2.17302	64.0797	5.43874	0.667788	2.7505	4.56029	2.76321	3.59325	5.88637	3.902	-1.85876	down	5.34447e-46	3.61561e-44	LINE-1 reverse transcriptase -like protein [Triplophysa tibetana]
OG0000056	3.8283	9.55264	5.98963	17.5874	25.5047	25.4678	9.15142	11.6804	64.3934	53.5726	1.39489	up	5.78322e-11	5.35747e-10	fibroblast growth factor receptor 3 isoform X2 [Labeo rohita]
OG0000059	35.0186	3.38915	4.62894	7.13527	7.5973	3.07839	9.80576	3.55829	1.7308	3.37251	-1.42269	down	1.12553e-92	2.96416e-90	band 3 anion exchange protein-like [Sinocyclocheilus grahami]
OG0000063	1.72217	1.39789	6.7563	2.52288	1.8628	4.89415	2.65573	3.48701	7.8386	34.6498	1.90767	up	4.31043e-33	1.82673e-31	hypothetical protein DPX16_22706 [Anabarilius grahami]
OG0000073	10.6423	2.52397	40.1976	6.73688	29.4794	14.298	2527.01	23.0252	14.5201	4.57201	4.84988	up	9.66319e-99	3.23893e-96	laminin subunit beta-1-like [Sinocyclocheilus anshuiensis]
OG0000076	106.363	60.5615	18.3328	1328.22	888.354	99.4038	9.123	328.436	7.52352	447.051	-1.42976	down	0.000171608	0.000598858	TC1-like transposase [Cyprinus carpio]
OG0000079	3.63823	1.04846	1.95691	0.380718	0	2.83925	2.54704	2.02368	4.15296	3.07752	1.059	up	1.31959e-16	2.04426e-15	uncharacterized protein LOC107660953 [Sinocyclocheilus anshuiensis]
OG0000086	4.2009	2.16517	12.0773	3.6705	19.5583	32.7771	1.94776	23.7064	5.41161	26.9743	1.12379	up	1.44718e-20	3.02308e-19	uncharacterized protein LOC110438340 [Danio rerio]
OG0000088	5.09233	13.1834	3.77012	9.25677	16.0294	4.06848	3.24301	4.00877	6.45151	3.98272	-1.12132	down	1.27389e-24	3.34295e-23	alsin-like isoform X7 [Sinocyclocheilus anshuiensis]
OG0000090	1.95237	49.4573	2.379	1.14536	25.4936	5.93556	2.92656	2.62511	4.27282	4.067	-2.01995	down	1.72955e-59	1.93238e-57	aminopeptidase N-like [Sinocyclocheilus grahami]
OG0000101	1512.62	2.22132	4.11565	1.00794	1.23868	3.70617	2.37468	17.6873	84.1105	14.3063	-3.63802	down	4.31185e-83	7.9489e-81	trypsin-like [Sinocyclocheilus grahami]
OG0000103	25.352	331.39	56.4294	18.6154	60.2581	17.2446	35.0085	14.25	53.8352	16.9404	-1.84164	down	4.98745e-52	4.08638e-50	piezo-type mechanosensitive ion channel component 1-like [Gouania willdenowi]
OG0000112	113.421	893.865	323.843	295.423	198.319	50.9445	11.4594	29.9514	277.975	64.5041	-2.06924	down	4.29174e-80	7.53507e-78	Transposable element Tc1 transposase [Lithobates catesbeianus]
OG0000117	2.31374	1.45084	1.94364	0.874868	2.36079	128.361	1.9714	2.57225	5.20353	2.76956	3.97664	up	2.07898e-122	1.17926e-119	uncharacterized protein LOC113097636 [Carassius auratus]
OG0000120	2.56385	1.41148	2.67456	10.4194	5.38461	3.659	19.7452	4.92136	12.4101	4.2543	1.00248	up	1.01185e-18	1.85606e-17	sodium bicarbonate cotransporter 3-like isoform X9 [Cyprinus carpio]
OG0000138	2.77999	2.54825	5.49304	8.6776	7.57142	4.36203	5.85259	3.28262	112.251	4.98724	2.27166	up	3.45109e-31	1.27242e-29	bromodomain and WD repeat-containing protein 3-like [Carassius auratus]
OG0000146	29.8045	1.31991	1.86808	100.122	15.3651	3.04837	1.49915	2.83274	3.54497	6.94143	-3.05457	down	2.028e-13	2.44354e-12	deoxynucleoside triphosphate triphosphohydrolase SAMHD1-like [Sinocyclocheilus grahami]
OG0000151	1.59068	1.67438	2.32094	0.458322	2.12676	2.84236	1.95683	1.70243	2.77831	14.2066	1.52266	up	2.34052e-58	2.46558e-56	uncharacterized protein LOC113028278 [Astatotilapia calliptera]
OG0000156	3.93518	1.3337	3.18681	0.109121	2.31485	2.57072	1.78962	1.03532	12.6809	5.34089	1.1056	up	5.12757e-28	1.58869e-26	Transposon Ty3-I Gag-Pol poly [Labeo rohita]
OG0000163	5.76166	0.797212	5.65114	8.3223	7.88596	6.81874	3.81734	13.8425	28.9751	7.97725	1.11201	up	2.14919e-14	2.85038e-13	inactive ubiquitin carboxyl-terminal hydrolase 53-like protein [Labeo rohita]
OG0000183	7.31038	0.947498	8.93944	8.18353	1.66886	6.61386	12.5112	31.5249	2.69686	5.21247	1.11414	up	1.55062e-15	2.19467e-14	chloride channel protein 1-like [Sinocyclocheilus rhinocerous]
OG0000189	1.93954	1.19144	1.51	0.857065	0.852924	2.20885	1.41157	1.82145	6.52653	1.37574	1.07056	up	3.88579e-05	0.000153311	uncharacterized protein LOC111195442 [Astyanax mexicanus]
OG0000192	3.5895	1.64654	4.95251	8.51461	5.69587	9.18774	4.54659	4.77952	2.27972	64.0398	1.7976	up	7.38401e-60	8.50776e-58	uncharacterized protein LOC113065801 [Carassius auratus]
OG0000201	20.4666	141.686	12.7245	27.2889	16.7825	14.3512	9.48437	36.0119	2.61337	5.07468	-1.6968	down	1.58044e-89	3.64193e-87	very low-density lipoprotein receptor-like [Cyprinus carpio]
OG0000225	2.59835	1.27642	2.5889	2.2121	3.12762	38.0914	1.67419	3.17183	2.61004	3.93294	2.06719	up	1.66706e-42	9.99426e-41	Transposon Ty3-I Gag-Pol [Labeo rohita]
OG0000236	3.23434	2.80638	6.93381	3.60846	3.36546	3.7419	48.7498	3.29854	3.35178	10.1315	1.79577	up	3.34755e-31	1.24045e-29	uncharacterized protein LOC113531483 [Pangasianodon hypophthalmus]
OG0000251	17.9419	279.334	8.56215	154.399	210.219	55.3052	24.7058	106.582	17.7139	36.2849	-1.47854	down	2.2925e-22	5.41823e-21	TC1-like transposase [Cyprinus carpio]
OG0000279	5.14449	1.15236	2.04502	1.41392	0.927576	9.22741	6.54412	3.42906	3.22798	7.73669	1.49709	up	1.31865e-24	3.44812e-23	Retrovirus-related Pol polyprotein from transposon 17.6 [Collichthys lucidus]
OG0000299	25.2821	1.32587	3.31898	3.71253	6.19825	2.79641	3.50497	3.27503	5.55659	134.823	1.9122	up	1.06525e-155	1.30919e-152	uncharacterized protein LOC107688212 isoform X2 [Sinocyclocheilus anshuiensis]
OG0000302	2.65537	5.7962	2.88641	12.6125	12.4713	8.74234	2.69723	1.91733	88.1082	16.4942	1.69528	up	0.000840704	0.00247875	bromodomain adjacent to zinc finger domain protein 2B-like isoform X5 [Sinocyclocheilus grahami]
OG0000327	126.179	64.0536	249.394	3851.95	653.646	9323.68	1082.54	489.322	16022.7	650.551	2.47893	up	1.63254e-39	8.78714e-38	intermediate filament protein ON3-like isoform X3 [Sinocyclocheilus grahami]
OG0000365	0.698063	1.18913	0.873454	12.426	1.62902	17.8584	4.25431	3.87684	7.97527	65.2947	2.56104	up	2.37035e-71	3.71893e-69	uncharacterized protein LOC107731998 [Sinocyclocheilus rhinocerous]
OG0000366	22.691	13.4676	19.6947	54.6266	119.652	21.7948	16.804	23.7593	38.2703	14.1454	-1.00364	down	0.00938379	0.0211868	ras-related protein Rab-1A [Sinocyclocheilus anshuiensis]
OG0000367	4.60877	2.08343	3.26817	18.9679	1.43714	2.97619	1.87598	3.80593	3.22575	1.57466	-1.17361	down	7.95917e-43	4.85049e-41	RNA-directed DNA polymerase from mobile element jockey-like [Cyprinus carpio]
OG0000380	2	1.76055	5.09354	3.72174	9.55623	8.23111	4.76902	5.13781	13.3154	17.2199	1.13681	up	4.90525e-12	5.09456e-11	membrane-associated phosphatidylinositol transfer protein 3-like isoform X1 [Sinocyclocheilus anshuiensis]
OG0000385	390.469	579.852	499.612	1107.38	632.184	246.486	199.374	610.173	296.903	169.953	-1.07553	down	3.58058e-09	2.59874e-08	heat shock cognate 71 kDa protein-like [Sinocyclocheilus rhinocerous]
OG0000390	1.53352	225.866	2.10362	5.94515	3.19691	6.44102	2.97936	1.82125	5.79477	0.395296	-3.7747	down	1.48579e-144	1.21736e-141	phenylalanine-4-hydroxylase [Sinocyclocheilus grahami]
OG0000392	2.55336	1.90294	5.05564	11.3137	128.62	8.0482	10.4082	3.08898	1.6758	1.02191	-2.62373	down	0.00125803	0.00355429	ATP-binding cassette sub-family A member 1-like isoform X2 [Sinocyclocheilus anshuiensis]
OG0000403	27.791	2.15614	17.3573	389.749	111.72	293.855	37.3969	106.789	852.439	86.8704	1.32761	up	1.38214e-10	1.21913e-09	claudin-4-like protein [Labeo rohita]
OG0000406	1.81139	3486.01	1.51	20.8809	26.5904	2.99173	2.16814	5.10438	24.0543	8.51907	-6.36726	down	4.7727e-190	1.17313e-186	complement C3-like [Sinocyclocheilus grahami]
OG0000414	3.21161	580.554	2.46452	1.90169	7.90099	2.85725	4.30657	4.00596	4.52708	3.07117	-4.98867	down	3.72684e-56	3.56905e-54	alpha-2-macroglobulin-like [Sinocyclocheilus grahami]
OG0000415	1.69227	0.946384	5.86959	17.3625	13.449	23.8309	34.3026	3.20914	150.173	177.017	3.30455	up	6.21454e-47	4.40635e-45	nuclear GTPase SLIP-GC-like [Sinocyclocheilus rhinocerous]
OG0000427	6.75633	4.44872	3.79103	12.9677	5.96882	5.84959	2.09888	3.78257	1.42613	3.44852	-1.03077	down	1.31491e-11	1.31207e-10	SCAN domain-containing protein 3-like [Sinocyclocheilus grahami]
OG0000443	5.73491	6.79924	8.66417	14.2889	13.9599	12.546	7.57146	47.0236	352.132	4.00226	3.09751	up	4.26499e-26	1.20038e-24	hypothetical protein cypCar_00018687 [Cyprinus carpio]
OG0000453	7.43591	7.82	17.127	2.10754	65.6759	5.837	2.51583	9.34158	3.57939	5.39431	-1.90901	down	1.08483e-08	7.40012e-08	_
OG0000456	9.87108	150.94	20.0035	92.5851	68.5677	52.6197	16.8025	18.6034	39.6741	22.7871	-1.18419	down	2.65188e-20	5.49296e-19	calreticulin-like [Sinocyclocheilus anshuiensis]
OG0000460	2.64495	33.179	2.71161	2.52063	3.42058	2.11627	3.90236	2.68395	4.22121	3.16756	-1.46648	down	2.98537e-72	4.78568e-70	bile salt export pump-like [Sinocyclocheilus grahami]
OG0000467	1.95479	3.36484	2.18588	13.653	10.7048	5.50348	3.44256	5.80912	29.4636	28.3062	1.18645	up	0.000972209	0.0028125	guanine nucleotide-binding protein subunit alpha-11-like isoform X1 [Sinocyclocheilus rhinocerous]
OG0000499	3.76812	1.81376	2.97151	11.4091	154.604	33.8784	2.00108	2.61009	3.61674	3.00939	-1.95196	down	5.74355e-17	9.22722e-16	collagenase 3-like [Sinocyclocheilus grahami]
OG0000512	6.95664	2.14566	7.05083	17.5943	18.2955	12.708	1.89318	7.67546	119.744	6.46323	1.51244	up	0.000564543	0.00173167	chromodomain-helicase-DNA-binding protein 3-like isoform X6 [Sinocyclocheilus anshuiensis]
OG0000520	1.7354	3.24584	2.7335	4.92667	9.65123	21.0775	3.21578	1.68244	178.428	189.046	4.14123	up	4.59435e-75	7.69971e-73	zona pellucida-like domain-containing protein 1 [Sinocyclocheilus rhinocerous]
OG0000531	9.56518	6.52467	8.18689	94.2704	47.7134	12.0579	9.17438	10.3189	39.0852	6.48011	-1.10828	down	1.20551e-05	5.2383e-05	phosphatidylinositol transfer protein alpha isoform-like [Sinocyclocheilus grahami]
OG0000537	2.45409	0.725635	1.11253	31.8661	36.9135	3.0587	2.35262	2.66415	2.5564	3.67586	-2.35212	down	5.11881e-25	1.36268e-23	interferon-induced GTP-binding protein Mx-like [Sinocyclocheilus grahami]
OG0000556	0.734452	2.48514	6.71517	2.11424	6.04532	9.47627	6.27077	8.83631	7.79936	4.81624	1.03952	up	6.47311e-08	4.00779e-07	hypothetical protein cypCar_00038824 [Cyprinus carpio]
OG0000559	2.27499	1.06209	2.82605	0.791851	1.00658	3.65723	1.95683	5.03218	3.75008	1.97559	1.03963	up	2.37041e-07	1.3529e-06	gamma-aminobutyric acid receptor subunit pi, partial [Sinocyclocheilus anshuiensis]
OG0000562	1.77803	1.60842	3.60801	2.47359	13.7077	1.41448	2.62954	2.70853	1.27922	2.14147	-1.18744	down	9.9101e-17	1.55815e-15	uncharacterized protein LOC103910150 [Danio rerio]
OG0000578	781.241	15.8766	246.648	791.587	2259.1	3480.65	1004.12	1351.65	2094.75	3883.48	1.52883	up	1.15095e-08	7.82941e-08	keratin, type I cytoskeletal 13-like [Sinocyclocheilus rhinocerous]
OG0000601	2.84403	1.43342	5.1852	4.40132	101.661	5.80528	4.39378	6.40345	7.22377	11.0022	-1.72972	down	2.01342e-16	3.07391e-15	SH3 domain-binding protein 4-like [Sinocyclocheilus grahami]
OG0000657	1.21517	131.576	2.42927	18.3978	15.8088	9.57371	1.85304	15.1582	3.73738	11.2557	-2.02664	down	1.40763e-46	9.70082e-45	cytochrome P450 2K1-like [Sinocyclocheilus grahami]
OG0000665	365.799	4.28714	25.0814	130.021	87.674	507.602	599.722	261.983	11.564	21.0348	1.19375	up	2.31955e-09	1.73297e-08	alpha-actinin-3-like [Sinocyclocheilus anshuiensis]
OG0000676	1.51738	10969.5	4.53041	0.678559	3.37795	3.68501	1.80751	3.5879	2.22524	1.40439	-9.75407	down	0	0	serotransferrin-1-like [Sinocyclocheilus grahami]
OG0000682	2.73689	2.64774	5.22011	7.39132	14.8869	8.13587	5.98228	25.5664	38.059	10.2491	1.41991	up	2.81597e-17	4.61444e-16	BTB/POZ domain-containing protein 6-B-like isoform X1 [Sinocyclocheilus grahami]
OG0000689	404.68	2.43737	28.7962	246.891	704.911	388.955	47.7154	82.5026	8.83781	26.5182	-1.32337	down	1.04107e-05	4.58044e-05	sarcoplasmic/endoplasmic reticulum calcium ATPase 1 isoform X2 [Sinocyclocheilus grahami]
OG0000722	3.47318	152.891	5.5769	1.35525	5.22376	5.34457	5.23553	10.0235	3.14121	6.69036	-2.46892	down	4.04799e-87	8.77937e-85	cytosolic 10-formyltetrahydrofolate dehydrogenase-like [Sinocyclocheilus grahami]
OG0000731	3.78172	7.45945	1.41028	6.82259	16.431	6.85356	4.30335	1.63299	1.62681	2.40885	-1.0933	down	4.10805e-24	1.05183e-22	uncharacterized protein LOC113089632 [Carassius auratus]
OG0000744	8.05008	0.6555	24.3942	7.90402	10.7793	17.9817	12.746	20.9424	53.4621	10.964	1.16469	up	9.65043e-10	7.56241e-09	olfactomedin-like protein 2A [Sinocyclocheilus anshuiensis]
OG0000748	1.60288	1.96104	3.64154	8.3997	9.8289	10.1501	6.1385	4.91409	60.3664	18.5621	1.97685	up	2.30997e-34	1.03864e-32	LOW QUALITY PROTEIN: sickle tail protein homolog [Sinocyclocheilus rhinocerous]
OG0000752	26.1535	8.80646	1.70471	2.28508	17.1039	2.81691	0.803365	10.377	2.10407	4.02724	-1.47733	down	9.45743e-16	1.35679e-14	uncharacterized protein LOC107756023 isoform X1 [Sinocyclocheilus rhinocerous]
OG0000757	13.6814	18.5949	12.9189	13.0795	81.7096	12.9613	10.9938	20.2799	4.46562	3.54412	-1.42182	down	1.66474e-08	1.10892e-07	phosphatidate phosphatase LPIN1-like isoform X2 [Sinocyclocheilus grahami]
OG0000777	1.9204	21.5029	0.724545	2.95385	5.28096	1.52445	1.00003	1.75105	3.82027	3.78417	-1.44631	down	1.4461e-58	1.54544e-56	hepatocyte nuclear factor 3-gamma-like isoform X1 [Sinocyclocheilus anshuiensis]
OG0000779	153.205	3593.77	113.401	33.1916	40.6658	44.7215	67.8217	117.915	49.8162	44.8272	-3.5971	down	1.89233e-94	5.58163e-92	mitochondrial uncoupling protein 2-like [Sinocyclocheilus rhinocerous]
OG0000799	3.24321	1.37072	4.71693	310.673	9.23952	57.8421	1.82668	10.8967	66.5403	20.8349	-1.05975	down	0.00344054	0.00877266	cytosolic phospholipase A2 zeta-like isoform X1 [Sinocyclocheilus anshuiensis]
OG0000804	2.43528	2.10687	1.42205	1.88328	3.32886	15.0522	2.69886	6.91881	9.24564	3.47802	1.74189	up	1.53508e-21	3.40955e-20	uncharacterized protein LOC113112809 isoform X2 [Carassius auratus]
OG0000812	3.0278	2.39013	14.3713	94.4039	109.786	9.64027	4.7294	18.5601	10.4337	11.7677	-2.02233	down	4.8819e-06	2.28566e-05	Abelson tyrosine-protein kinase 2-like isoform X2 [Sinocyclocheilus anshuiensis]
OG0000813	1.88756	1.19144	2.91638	3.19193	6.7123	8.5697	3.46802	3.52542	15.9866	12.6573	1.47499	up	9.32828e-33	3.88626e-31	cyclin-dependent kinase-like 5 isoform X2 [Sinocyclocheilus grahami]
OG0000814	10.6352	22.7641	5.92747	42.7163	29.9531	9.6178	5.69773	12.0717	14.7557	6.26341	-1.2101	down	1.98567e-05	8.27251e-05	eukaryotic translation initiation factor 4E-1A-like isoform X1 [Carassius auratus]
OG0000830	2.75096	484.645	4.20486	0.425973	13.0994	1.32949	2.50786	56.715	33.6649	7.84381	-2.30715	down	1.6669e-66	2.36379e-64	complement C1q-like protein 2 [Sinocyclocheilus grahami]
OG0000842	113.452	3.88402	106.514	10.4628	72.303	42.8651	57.4925	11.9447	18.6876	14.9702	-1.07083	down	6.62456e-05	0.000249147	histone H1.4-like [Sinocyclocheilus grahami]
OG0000854	2.44687	3.57319	13.4173	18.327	6.43199	8.34192	2.29286	4.09607	3.39666	1.53225	-1.16848	down	2.05238e-05	8.53115e-05	low-density lipoprotein receptor-related protein 1-like [Sinocyclocheilus rhinocerous]
OG0000860	2.94512	125.785	1.67483	11.6537	9.81839	2.60226	1.72184	2.70779	7.76737	2.83765	-3.10587	down	9.66706e-90	2.29951e-87	low-density lipoprotein receptor-like [Sinocyclocheilus anshuiensis]
OG0000874	14.2574	8.52097	44.4504	22.4704	16.607	9.52121	11.9397	8.1349	14.4268	4.01036	-1.14605	down	0.00100476	0.00289419	hypothetical protein DNTS_014686, partial [Danionella translucida]
OG0000876	2.10437	5.12173	46.925	8.04161	18.0486	3.47789	14.1298	3.93332	6.84023	8.12279	-1.13618	down	2.12689e-08	1.38916e-07	interferon-induced very large GTPase 1-like isoform X2 [Sinocyclocheilus anshuiensis]
OG0000901	12.5148	75.8449	7.17046	15.3684	144.012	6.55512	6.22142	29.9509	10.6341	28.3587	-1.64117	down	3.14136e-16	4.7371e-15	long-chain-fatty-acid--CoA ligase 4-like [Sinocyclocheilus anshuiensis]
OG0000906	1.86129	1.32016	1.38271	1.55076	0	5.42048	1.73237	14.7145	1.91244	2.45413	2.10012	up	9.99262e-85	1.9915e-82	uncharacterized protein si:ch73-30l9.1 [Danio rerio]
OG0000907	18.904	1.19573	10.2367	1.3356	18.5698	11.1902	5.85983	63.2023	7.37599	16.6775	1.05378	up	1.23331e-06	6.38652e-06	vimentin-like [Sinocyclocheilus rhinocerous]
OG0000908	19.6328	1.71081	2.08228	6.48743	6.34849	4.65157	2.90479	2.66842	2.37434	2.37226	-1.27596	down	4.3599e-13	5.07096e-12	ATP-dependent RNA helicase DHX29-like isoform X2 [Sinocyclocheilus rhinocerous]
OG0000912	3.1499	2.35141	3.74197	1.53702	1.98613	2.4662	4.02531	5.47237	3.17781	19.0949	1.42283	up	3.48541e-13	4.09258e-12	von Willebrand factor A domain-containing protein 8 [Carassius auratus]
OG0000927	13.1779	47.155	10.3267	33.7439	23.4924	8.25531	5.84342	17.2349	13.6882	6.35499	-1.3157	down	1.80074e-17	2.99744e-16	metalloreductase STEAP4-like [Sinocyclocheilus anshuiensis]
OG0000961	2.92661	6.40453	3.68316	32.355	29.3924	6.66997	4.00327	5.41048	8.57221	7.11181	-1.23461	down	5.0916e-12	5.28066e-11	V-type proton ATPase catalytic subunit A [Pelecanus crispus]
OG0000994	3.0835	11.1863	3.10349	7.37081	3.08468	1.28312	2.87716	1.67905	1.67378	1.01094	-1.70638	down	1.79968e-42	1.07023e-40	proto-oncogene tyrosine-protein kinase receptor Ret-like [Sinocyclocheilus anshuiensis]
OG0000996	11.3994	472.056	14.2566	10.4169	117.146	33.4723	9.39628	40.1197	23.4228	15.6575	-2.35675	down	8.91658e-65	1.15352e-62	purine nucleoside phosphorylase-like [Sinocyclocheilus grahami]
OG0001001	2.06499	1.78293	3.78218	8.26556	1.91376	21.6554	9.71442	7.41383	52.9183	37.2368	2.85562	up	4.30755e-65	5.77525e-63	collagen alpha-1(XIV) chain-like [Carassius auratus]
OG0001016	4.21754	1.59593	3.11699	6.62878	23.4731	4.66521	1.57296	2.05016	3.63677	4.60768	-1.23909	down	1.43665e-06	7.38764e-06	granulocyte colony-stimulating factor receptor-like isoform X1 [Sinocyclocheilus rhinocerous]
OG0001025	22.2194	289.497	26.9749	34.8562	17.9695	57.1595	27.3277	42.017	21.5517	10.8463	-1.30091	down	1.91226e-25	5.2226e-24	fructose-1,6-bisphosphatase 1-like [Sinocyclocheilus anshuiensis]
OG0001037	1.39952	1.544	3.13767	0.498933	3.16725	2.08124	2.78775	3.117	10.852	2.99573	1.16306	up	7.70104e-32	2.95768e-30	protein patched homolog 1-like [Sinocyclocheilus anshuiensis]
OG0001061	2.83364	4.72062	3.96352	10.7431	74.7432	3.9821	6.02532	4.32544	3.54432	5.46081	-2.05513	down	1.39732e-09	1.0722e-08	uncharacterized protein LOC107667361 isoform X1 [Sinocyclocheilus anshuiensis]
OG0001065	6.39459	1.78942	3.17491	80.1289	9.80356	3.94607	2.03637	2.71707	2.66869	5.62545	-2.57509	down	4.65008e-06	2.19104e-05	sacsin-like [Sinocyclocheilus rhinocerous]
OG0001068	4.3431	3.78978	3.49095	67.0096	30.2659	7.62758	3.66394	6.3527	9.41043	2.66174	-1.87349	down	6.39633e-08	3.97025e-07	myb-binding protein 1A-like protein [Sinocyclocheilus rhinocerous]
OG0001075	2.43973	6.93035	19.7843	3.11742	3.38486	1.96314	2.01698	2.5641	2.85821	1.72324	-1.67983	down	6.54403e-10	5.25661e-09	insulin receptor-like [Sinocyclocheilus rhinocerous]
OG0001111	3.66517	2.61551	2.75961	15.0656	28.5797	3.65486	1.61597	2.18498	6.24256	4.75812	-1.51303	down	7.59769e-10	6.05026e-09	tyrosine-protein kinase HCK-like [Sinocyclocheilus anshuiensis]
OG0001114	4.33824	2.19674	3.78264	2.30262	3.62173	5.40528	4.96328	5.55084	15.1302	3.2839	1.07966	up	5.12199e-14	6.45634e-13	actin filament-associated protein 1-like 1 isoform X1 [Sinocyclocheilus rhinocerous]
OG0001131	13.9926	2.01511	7.77804	2.86425	26.2937	8.81841	3.45263	4.64446	3.43471	3.27954	-1.16369	down	9.45866e-14	1.17224e-12	macrophage mannose receptor 1-like isoform X2 [Sinocyclocheilus rhinocerous]
OG0001133	2.03812	1.71953	4.77596	308.826	7.95008	1.78122	3.7795	1.4118	2.33994	3.82374	-4.62967	down	2.05448e-84	3.98677e-82	MORC family CW-type zinc finger protein 3-like [Sinocyclocheilus rhinocerous]
OG0001145	1.52387	1415.47	3.9944	27.7015	26.7512	2.70343	4.16837	4.74453	37.2285	3.37305	-4.82033	down	2.57983e-99	9.05889e-97	complement factor H-like [Sinocyclocheilus anshuiensis]
OG0001162	38.2355	33.2882	13.4788	9.9562	47.9036	10.3315	7.6141	19.2708	11.8432	6.16984	-1.37104	down	7.58783e-14	9.45146e-13	long-chain-fatty-acid--CoA ligase ACSBG2-like [Sinocyclocheilus grahami]
OG0001163	2.95564	1.96921	3.37659	64.1761	17.0049	5.7856	5.8904	3.56568	8.98032	7.89446	-1.47815	down	1.93143e-06	9.67552e-06	aminopeptidase B-like [Sinocyclocheilus grahami]
OG0001165	2.6788	83.193	1.71937	10.5307	4.54096	10.5577	3.13788	8.40539	10.1883	5.09332	-1.45735	down	1.38283e-41	7.96638e-40	cystathionine beta-synthase-like [Sinocyclocheilus rhinocerous]
OG0001172	1.49774	0.876414	1.77232	0.0265204	4.34778	9.16933	2.4861	3.39507	7.20179	1.79816	1.49646	up	5.97465e-55	5.18319e-53	uncharacterized protein LOC101885950 [Danio rerio]
OG0001197	25.9397	3.66304	14.5312	6.92948	57.1867	15.019	7.3991	14.323	13.8144	2.41887	-1.03093	down	3.5131e-11	3.33835e-10	fibrillin-1 isoform X1 [Carassius auratus]
OG0001199	1.62336	3.25951	18.8322	28.8658	7.70234	2.13625	3.0766	1.31324	6.38878	1.2258	-2.09152	down	2.34794e-39	1.25462e-37	uncharacterized protein LOC113058347 isoform X2 [Carassius auratus]
OG0001242	2.42891	50.8499	1.61729	1.6445	3.15011	2.24623	1.71649	2.38074	1.86151	5.5954	-2.1124	down	6.84942e-109	2.97104e-106	dihydropyrimidine dehydrogenase [NADP(+)] isoform X1 [Sinocyclocheilus grahami]
OG0001248	2.01583	2.74151	1.74199	6.47741	6.5765	1.62117	1.27469	1.35421	3.20714	2.26602	-1.00753	down	1.27377e-11	1.2762e-10	protein phosphatase 1H-like [Sinocyclocheilus rhinocerous]
OG0001257	5.26311	2.84673	8.26063	13.8465	60.3377	9.51477	5.95219	6.1977	12.2193	7.15121	-1.14183	down	0.000386128	0.00123367	period circadian protein homolog 2-like isoform X1 [Sinocyclocheilus anshuiensis]
OG0001265	1.28625	21.0667	2.77216	5.27521	26.2892	2.68603	1.06221	4.95592	12.4228	4.58258	-1.14062	down	2.67467e-12	2.89619e-11	specifically androgen-regulated gene protein-like [Sinocyclocheilus anshuiensis]
OG0001307	3.53314	3.91425	3.179	13.1478	22.0728	3.52292	1.83444	3.06371	5.5788	5.16329	-1.25827	down	1.45347e-05	6.22772e-05	V-type proton ATPase 116 kDa subunit a-like [Sinocyclocheilus anshuiensis]
OG0001340	4.52307	1.19129	5.61182	5.00032	9.21997	28.1793	5.07979	12.2696	7.18565	6.49934	1.21265	up	6.23623e-14	7.80746e-13	matrix-remodeling-associated protein 7 isoform X3 [Sinocyclocheilus anshuiensis]
OG0001344	4.93961	5.0868	7.11861	2.67667	46.8183	7.69718	7.26918	3.61564	4.8089	6.11999	-1.175	down	6.71329e-06	3.06146e-05	BCL-6 corepressor-like isoform X2 [Sinocyclocheilus grahami]
OG0001352	409.928	8.49077	6.40808	3.13876	3.60637	4.78852	4.15434	9.4771	3.46066	2.94273	-4.11956	down	9.3018e-84	1.75875e-81	kazrin-A isoform X1 [Carassius auratus]
OG0001363	36.8191	1.24438	3.42978	19.1649	11.0039	4.28317	2.87522	5.89304	7.34069	2.49677	-1.64635	down	7.29148e-20	1.46905e-18	monocarboxylate transporter 9-like [Sinocyclocheilus anshuiensis]
OG0001374	4.12435	27.6186	4.76068	1.50243	3.53885	8.85088	2.26292	1.81122	3.87133	1.76982	-1.16178	down	2.17145e-25	5.90857e-24	hypothetical protein cypCar_00010954 [Cyprinus carpio]
OG0001380	1.01701	125.414	2.10176	13.276	8.49109	5.59341	5.49003	4.41361	4.7805	6.12587	-2.50882	down	2.25917e-59	2.48643e-57	fatty acid synthase [Sinocyclocheilus rhinocerous]
OG0001383	22.3099	11.2464	15.1332	50.9367	16.3777	11.7978	18.8335	7.01733	10.4761	3.24668	-1.17506	down	6.4621e-22	1.47986e-20	mothers against decapentaplegic homolog 9-like isoform X1 [Sinocyclocheilus rhinocerous]
OG0001392	2.60731	260.488	2.74949	2.61303	17.5044	5.8172	3.30357	4.04836	1.5409	3.65475	-3.96044	down	2.03793e-92	5.18196e-90	carboxylesterase 5A-like [Sinocyclocheilus anshuiensis]
OG0001395	22.7973	1.38158	4.88619	29.3927	13.1666	4.89233	2.72617	5.86572	8.97814	10.5555	-1.11709	down	0.00623587	0.0147761	U3 small nucleolar RNA-associated protein 14 homolog A-like [Sinocyclocheilus rhinocerous]
OG0001405	4.45515	1.68519	4.16499	4.44101	16.2894	2.25275	1.64315	2.39579	2.24599	1.99637	-1.55842	down	2.45408e-14	3.21999e-13	uncharacterized protein LOC107561196, partial [Sinocyclocheilus grahami]
OG0001424	2.63393	50.6124	6.41308	80.3135	17.6562	10.8433	3.91803	19.1194	29.0092	15.3557	-1.01041	down	4.72088e-09	3.37978e-08	very-long-chain 3-oxoacyl-CoA reductase-A-like [Sinocyclocheilus anshuiensis]
OG0001437	2.21189	1.53767	2.36774	2.69665	4.38204	3.25145	2.30213	3.41148	4.91375	15.8402	1.17098	up	3.394e-26	9.66308e-25	ral GTPase-activating protein subunit alpha-2 [Sinocyclocheilus anshuiensis]
OG0001478	5.49013	1.24011	4.55837	12.6736	18.2712	3.04609	6.36753	16.3307	124.398	20.2563	2.01233	up	1.51319e-18	2.74158e-17	non-syndromic hearing impairment protein 5-like [Sinocyclocheilus rhinocerous]
OG0001516	34.8808	14.3315	37.738	16.5754	61.3546	86.8255	45.3117	2295.87	41.9817	50.6298	3.93425	up	1.36428e-88	3.04854e-86	myelin expression factor 2-like [Sinocyclocheilus rhinocerous]
OG0001540	2.64258	8.84321	24.1152	15.9698	94.4098	24.5484	7.01757	5.51635	4.17439	4.02975	-1.68852	down	1.29679e-12	1.45106e-11	neutral cholesterol ester hydrolase 1-like [Sinocyclocheilus grahami]
OG0001541	2.33876	1.69206	1.97593	19.9834	14.8945	2.98235	1.124	2.72201	3.40489	4.51159	-1.47104	down	7.92427e-31	2.82288e-29	tyrosine-protein phosphatase non-receptor type 22-like [Sinocyclocheilus rhinocerous]
OG0001552	10.8552	8.22694	17.6805	28.5036	5.803	16.3461	39.5855	29.5797	67.3301	19.3993	1.27707	up	3.1771e-11	3.03865e-10	sodium- and chloride-dependent taurine transporter-like isoform X3 [Sinocyclocheilus rhinocerous]
OG0001558	1.90407	1.02274	1.97869	1.28422	2.04449	2.24786	2.40409	1.89399	2.03304	10.1972	1.18871	up	1.38334e-20	2.91451e-19	Bloom syndrome protein homolog isoform X1 [Sinocyclocheilus rhinocerous]
OG0001571	1.52312	2.27392	1.78164	1.67885	2.08359	10.7475	3.18029	1.82886	31.7442	3.63759	2.45211	up	2.74362e-55	2.46725e-53	soluble lamin-associated protein of 75 kDa-like [Cyprinus carpio]
OG0001578	44.2521	1.27377	126.207	88.1872	111.263	247.358	134.712	312.587	57.4192	54.3155	1.11934	up	2.807e-09	2.06988e-08	periostin-like isoform X1 [Sinocyclocheilus rhinocerous]
OG0001586	4.29787	33.2428	3.06115	7.18746	6.96458	5.60503	1.74523	4.15424	6.33131	6.04455	-1.19697	down	5.58958e-43	3.4348e-41	ATP-citrate synthase-like [Sinocyclocheilus grahami]
OG0001593	18.3554	18.8135	22.6925	80.0638	45.6837	18.4159	18.049	17.0786	25.3431	11.4891	-1.03822	down	1.36088e-07	8.03263e-07	heat shock 70 kDa protein 4-like [Sinocyclocheilus anshuiensis]
OG0001597	45.4584	37.7713	20.4711	93.1592	91.2828	36.4258	27.7672	32.9525	12.8376	16.0951	-1.19243	down	2.26886e-07	1.29896e-06	26S protease regulatory subunit 4 [Sinocyclocheilus rhinocerous]
OG0001599	1.99531	1.42673	2.88108	4.07113	5.68551	3.52393	2.02126	1.71315	34.8152	5.04945	1.55268	up	4.6021e-07	2.53253e-06	inaD-like protein [Sinocyclocheilus rhinocerous]
OG0001613	3.20575	2.67828	0.757183	0.286046	4.32536	4.79741	1.90225	5.43345	2.69643	13.0981	1.31105	up	1.07671e-35	5.22348e-34	cAMP-specific 3',5'-cyclic phosphodiesterase 4B-like isoform X3 [Sinocyclocheilus anshuiensis]
OG0001619	24.8604	106.806	41.7526	24.0102	37.7407	28.6994	40.7821	28.9072	11.1423	4.94944	-1.03857	down	2.60819e-09	1.93294e-08	alanine aminotransferase 2-like isoform X1 [Sinocyclocheilus rhinocerous]
OG0001620	1.34474	2.94123	7.0667	14.0602	3.23715	1.82255	1.93963	1.5286	1.60617	2.83928	-1.55661	down	0.00491735	0.0119672	helicase with zinc finger domain 2-like isoform X1 [Sinocyclocheilus rhinocerous]
OG0001623	2.26615	4.06832	5.47923	5.06314	11.7581	12.9469	5.28032	5.67071	19.3818	15.6524	1.04115	up	3.13877e-14	4.06057e-13	kinesin-like protein KIF13B isoform X3 [Sinocyclocheilus anshuiensis]
OG0001626	2.58344	0.328825	1.5253	9.00327	29.2723	19.5942	3.15879	5.16578	45.5235	13.3378	1.0226	up	6.17927e-09	4.37293e-08	protein-tyrosine kinase 2-beta-like isoform X1 [Sinocyclocheilus anshuiensis]
OG0001643	1.16284	4.60059	1.4005	0	0.669202	2.62097	2.25417	3.27044	7.86931	1.99374	1.20051	up	0.000221807	0.000755127	indian hedgehog B protein-like [Sinocyclocheilus anshuiensis]
OG0001706	1.13753	0.974669	2.71716	0.408523	3.90152	21.8904	2.624	2.43547	10.4727	3.60657	2.16586	up	1.9346e-18	3.47099e-17	septin-5-like isoform X1 [Sinocyclocheilus grahami]
OG0001712	1.82276	1.26143	3.04733	3.73186	4.51071	3.10527	3.14232	20.3243	3.99406	3.70907	1.2534	up	1.96702e-08	1.29276e-07	R3H domain-containing protein 1-like isoform X6 [Sinocyclocheilus anshuiensis]
OG0001716	6.7004	3.4163	8.85628	4.83963	76.5516	8.75946	6.73899	8.01172	7.93423	2.95288	-1.54474	down	6.04446e-29	1.98097e-27	RING finger protein 150 [Sinocyclocheilus grahami]
OG0001721	2.12489	0.758834	2.35417	1.80857	4.80527	7.18795	2.34234	3.81825	3.49375	8.21691	1.07992	up	2.17817e-11	2.12458e-10	DNA polymerase zeta catalytic subunit-like [Sinocyclocheilus rhinocerous]
OG0001726	20.6051	3035.86	66.2547	36.2643	48.4559	45.3073	66.0177	42.2447	20.4061	6.69216	-4.14997	down	1.9075e-152	2.00942e-149	fibrinogen beta chain-like [Sinocyclocheilus anshuiensis]
OG0001738	6520.19	1312.74	1857.74	3227.95	125.665	2183.86	28.4164	3976.51	136.944	129.391	-1.0149	down	1.36586e-05	5.87622e-05	glyceraldehyde-3-phosphate dehydrogenase-like [Sinocyclocheilus grahami]
OG0001741	1.78677	1.2904	2.35102	2.60227	4.31977	9.2094	3.35258	4.99298	3.76177	5.96529	1.14309	up	9.47746e-05	0.00034735	plectin-like [Sinocyclocheilus anshuiensis]
OG0001759	1.2278	1.45127	5.11226	0.0520776	5.40226	3.307	5.37512	2.32215	8.76356	8.76186	1.10665	up	4.59932e-14	5.82738e-13	solute carrier family 15 member 2-like [Sinocyclocheilus anshuiensis]
OG0001786	1.89761	464.795	6.1656	10.8507	3.45201	6.10281	2.99432	3.53509	18.0777	6.32432	-3.71729	down	2.23277e-94	6.33248e-92	dehydrogenase/reductase SDR family member 11-like isoform X2 [Sinocyclocheilus grahami]
OG0001788	3.0545	50.7261	3.25169	14.1667	4.51554	4.94135	4.74661	2.21972	8.22797	2.8615	-1.7189	down	2.26173e-32	9.26555e-31	tricarboxylate transport protein, mitochondrial-like [Sinocyclocheilus anshuiensis]
OG0001814	11.3169	2.88225	16.3061	20.856	118.087	97.3895	16.5465	29.0199	172.6	29.6291	1.0265	up	5.92539e-10	4.80152e-09	integrin alpha-V-like [Sinocyclocheilus anshuiensis]
OG0001830	1.76717	499.485	3.16841	33.201	8.19029	4.42094	2.62087	4.13112	6.82893	0.589833	-4.8753	down	1.05678e-128	7.08429e-126	phosphoenolpyruvate carboxykinase, cytosolic [GTP] [Sinocyclocheilus anshuiensis]
OG0001832	5.26231	2.16525	7.66238	2.42486	25.2794	1.94436	3.26258	2.12191	2.25252	2.721	-1.79806	down	2.9257e-33	1.26164e-31	E-selectin-like [Sinocyclocheilus grahami]
OG0001860	2.15504	2.1761	3.62858	1.05818	9.63418	2.44855	2.47894	50.7149	3.58068	2.30797	1.72171	up	1.83425e-22	4.37727e-21	laminin subunit alpha-3-like [Carassius auratus]
OG0001863	2.25199	1.15038	7.43398	1.84534	4.79078	3.07732	6.69147	24.574	2.8017	2.09686	1.16706	up	2.42285e-21	5.3173e-20	heat shock 70 kDa protein 12B-like [Sinocyclocheilus rhinocerous]
OG0001888	5.59453	27.7868	4.99823	4.75884	12.3745	7.59153	5.09858	6.30467	3.29112	3.08043	-1.12975	down	2.61185e-18	4.65212e-17	peroxisome proliferator-activated receptor alpha-like [Sinocyclocheilus anshuiensis]
OG0001898	126.898	179.296	27.2137	55.2503	122.207	86.3756	45.2202	14.2521	7.01625	18.7942	-1.57337	down	1.5357e-25	4.25723e-24	lipoprotein lipase-like [Sinocyclocheilus anshuiensis]
OG0001944	6.75413	2.37001	3.42366	7.5624	51.0032	17.5476	1.50912	2.09701	6.49149	3.9187	-1.17172	down	6.54212e-05	0.000246508	pyridoxal kinase-like [Sinocyclocheilus rhinocerous]
OG0001945	4.8792	4.64226	112.616	3.94166	8.22941	15.7393	7.74105	6.95707	24.468	7.93707	-1.09568	down	1.03482e-45	6.87455e-44	tumor necrosis factor receptor superfamily member 14-like isoform X4 [Sinocyclocheilus anshuiensis]
OG0001971	89.3251	2.74504	3.54098	3.34976	80.6057	5.9906	4.71445	16.2131	7.63205	4.42093	-2.2039	down	2.52966e-11	2.45443e-10	TPA: putative transposase [Xenopus tropicalis]
OG0001978	1.43579	17.7415	2.9587	8.52232	7.19749	4.11335	2.02349	5.3234	6.05995	1.30004	-1.00804	down	8.84173e-23	2.15178e-21	MAGUK p55 subfamily member 6-like [Sinocyclocheilus anshuiensis]
OG0001994	11.7088	2.058	164.259	6.78546	23.1658	15.4675	16.0972	12.0848	6.98811	7.17123	-1.84697	down	2.82647e-22	6.65891e-21	sphingosine 1-phosphate receptor 1-like [Sinocyclocheilus grahami]
OG0002009	7.07529	43.0264	17.6759	9.65934	37.9828	12.5797	14.527	6.12411	6.71404	3.77011	-1.40059	down	7.81676e-23	1.91498e-21	fatty aldehyde dehydrogenase-like [Sinocyclocheilus grahami]
OG0002010	3.01348	41.5345	3.70645	26.5437	11.9412	5.08807	5.17939	4.97691	8.56914	3.92952	-1.64438	down	1.16157e-33	5.12897e-32	inorganic pyrophosphatase-like isoform X1 [Sinocyclocheilus grahami]
OG0002023	4.8835	1.19291	15.8266	35.5604	7.59922	7.89033	6.54668	4.74716	2.33596	7.02168	-1.18861	down	0.0190301	0.0394624	dystonin [Danio rerio]
OG0002027	1.1674	0.767456	2.38985	8.5256	12.9455	1.88057	1.43546	2.19217	3.53352	2.59964	-1.14754	down	1.23084e-18	2.24105e-17	uncharacterized protein LOC107557678 [Sinocyclocheilus grahami]
OG0002084	2.47662	2.11155	1.5674	19.6149	12.5852	4.42173	1.69565	4.42045	2.98058	2.46982	-1.26217	down	5.47028e-06	2.5322e-05	cyclin-dependent kinase 1 [Labeo rohita]
OG0002097	3.24549	3.50457	4.86522	0.425244	55.6332	1.866	1.40028	1.94118	2.24127	2.75876	-2.72837	down	5.20715e-32	2.03162e-30	acidic mammalian chitinase-like [Sinocyclocheilus anshuiensis]
OG0002103	3.94367	0.834723	2.15963	6.26206	18.3221	3.01099	1.53231	4.90492	2.23046	1.39574	-1.2693	down	0.000369632	0.00118869	zinc finger CCCH domain-containing protein 13-like [Sinocyclocheilus anshuiensis]
OG0002104	146.652	27.208	26.2543	39.3077	16.7839	29.1127	24.7849	44.4047	10.0805	14.3672	-1.06155	down	1.66669e-13	2.01478e-12	cytosolic 5'-nucleotidase 3 [Sinocyclocheilus grahami]
OG0002135	587.632	6.83236	15.627	32.7833	37.0186	19.9033	17.8596	1.89509	19.9105	10.9326	-3.2695	down	4.55211e-45	2.94449e-43	hypothetical protein cypCar_00021079 [Cyprinus carpio]
OG0002155	4.74541	4.01453	6.35385	4.55568	98.9236	7.25998	5.14083	4.86171	6.60605	8.4545	-1.87522	down	2.87726e-28	9.10596e-27	histone-lysine N-methyltransferase 2C-like [Sinocyclocheilus anshuiensis]
OG0002189	174.472	1.46132	89.1013	2.22455	40.308	41.6796	33.0059	5.53507	24.5115	10.728	-1.41347	down	7.50533e-19	1.39406e-17	nuclear receptor coactivator 7-like [Sinocyclocheilus rhinocerous]
OG0002201	220.288	255.303	46.5718	18.2931	26.4579	30.2926	82.6741	24.6308	8.08354	16.7964	-1.80286	down	5.71654e-28	1.75641e-26	UTP--glucose-1-phosphate uridylyltransferase-like [Sinocyclocheilus grahami]
OG0002211	2.14678	70.0705	3.46202	1.00402	10.2063	2.89824	1.18778	2.69802	3.33677	3.23281	-2.7015	down	2.9908e-100	1.10271e-97	very long-chain acyl-CoA synthetase-like [Sinocyclocheilus grahami]
OG0002226	7.37876	1.33637	5.87366	48.5726	28.6338	6.95884	5.95372	3.57872	4.93938	7.7721	-1.65215	down	2.54043e-08	1.65196e-07	phospholipid scramblase 1-like [Sinocyclocheilus anshuiensis]
OG0002246	2.24021	35.0908	3.07216	6.74681	6.76153	3.69089	3.67189	2.11285	3.58753	1.69229	-1.86899	down	2.4711e-82	4.44436e-80	GDH/6PGL endoplasmic bifunctional protein-like [Sinocyclocheilus anshuiensis]
OG0002255	4.0159	1729.59	14.5282	59.1786	52.3711	28.0262	10.4487	28.6046	13.5342	29.7198	-4.07505	down	2.36801e-119	1.16411e-116	acyl-CoA desaturase [Sinocyclocheilus grahami]
OG0002282	1.54456	1.96653	2.17407	2.37962	9.36698	0.926104	1.26826	1.15563	1.04531	3.30664	-1.1779	down	8.06742e-07	4.30146e-06	beta-1,4 N-acetylgalactosaminyltransferase 1-like [Sinocyclocheilus grahami]
OG0002300	1.74223	2.25559	2.13333	6.42637	28.8149	23.525	2.54652	7.12932	25.4646	49.8784	1.39143	up	3.0666e-30	1.05177e-28	synaptotagmin-like protein 2 [Sinocyclocheilus rhinocerous]
OG0002332	2.25835	0.84808	1.66013	14.5297	17.1387	1.89768	2.23226	3.61395	2.8934	1.69475	-1.56253	down	3.90635e-25	1.04747e-23	peroxisome proliferator-activated receptor gamma coactivator-related protein 1-like [Sinocyclocheilus anshuiensis]
OG0002344	10.8101	45.8777	8.35574	2.46957	3.35293	1.52823	6.31254	13.1324	1.92766	1.80876	-1.51983	down	2.17189e-35	1.0201e-33	mitochondrial basic amino acids transporter-like, partial [Sinocyclocheilus anshuiensis]
OG0002359	3.19497	3.28382	2.09662	41.0593	49.8747	5.34286	2.92984	3.94355	8.51647	12.8921	-1.56516	down	3.39446e-06	1.63814e-05	macrophage-expressed gene 1 protein-like [Sinocyclocheilus anshuiensis]
OG0002392	5.7315	4.31298	11.2079	5.76859	0.202384	11.7779	23.8959	8.50559	14.7178	5.01329	1.23106	up	5.23349e-05	0.000201208	trinucleotide repeat-containing gene 6A protein-like [Sinocyclocheilus rhinocerous]
OG0002398	1.75418	2.3584	1.00621	10.6722	21.7223	4.34278	2.43832	1.47857	3.69071	4.54903	-1.18474	down	2.35527e-07	1.3453e-06	GTPase IMAP family member 8-like, partial [Sinocyclocheilus grahami]
OG0002409	5.50433	1.28837	11.8337	4.92957	11.4075	7.34737	12.7137	6.95705	41.4596	16.3384	1.27837	up	6.8098e-12	6.97437e-11	SH3 domain-binding protein 5-like isoform X1 [Sinocyclocheilus rhinocerous]
OG0002425	1.85974	1.62	3.5605	21.522	1.94355	1.28407	1.76524	3.12488	5.05299	1.61474	-1.2479	down	7.48755e-11	6.82487e-10	ceramide synthase 2-like isoform X2 [Sinocyclocheilus anshuiensis]
OG0002459	0.859443	84.683	4.8227	2.68361	4.08134	5.44944	2.77785	2.67959	5.05036	3.95907	-2.28568	down	2.95711e-64	3.75961e-62	cytochrome P450 2B19-like [Sinocyclocheilus grahami]
OG0002476	1.60985	1.22963	1.93312	0.109967	0.676019	3.20521	1.74313	5.84513	2.3542	2.13893	1.45865	up	0.000186971	0.000647591	plexin-B2-like [Sinocyclocheilus rhinocerous]
OG0002478	1.06684	706.798	3.83094	2.03324	2.24735	6.57619	2.13381	2.89821	6.04227	0.994646	-5.26266	down	7.7205e-192	2.84655e-188	ceruloplasmin [Sinocyclocheilus grahami]
OG0002482	18.9478	1840.61	1.36257	16.9825	20.6784	20.8457	8.81535	35.0846	182.799	18.6595	-2.83429	down	6.77153e-92	1.66444e-89	intelectin-1a-like [Sinocyclocheilus anshuiensis]
OG0002504	8.05012	6.40491	7.67426	11.1127	9.79919	37.9413	13.2596	8.90833	58.9178	49.2088	1.96657	up	4.1775e-16	6.17332e-15	transcription factor Sox-9-B-like [Sinocyclocheilus rhinocerous]
OG0002526	6.92973	1164.48	3.25074	9.86668	35.5456	5.38949	1.30115	2.17675	17.24	4.8258	-5.30144	down	7.73893e-162	1.14134e-158	complement factor B-like isoform X1 [Sinocyclocheilus grahami]
OG0002536	4.56227	35.0694	6.80987	11.951	11.0522	9.30665	5.36536	3.6502	8.19983	3.16064	-1.2261	down	1.13221e-24	2.99245e-23	retinol dehydrogenase 10-B-like isoform X1 [Sinocyclocheilus grahami]
OG0002581	1.9794	21.0858	2.85682	27.7697	16.1381	6.88261	3.68722	4.41236	7.13361	3.55042	-1.44379	down	1.60736e-18	2.90507e-17	pantothenate kinase 1-like isoform X2 [Sinocyclocheilus rhinocerous]
OG0002582	4.75792	106.769	9.10437	42.1671	44.5401	26.1318	12.3587	9.83448	29.8816	19.173	-1.09026	down	4.22313e-37	2.13297e-35	saccharopine dehydrogenase-like oxidoreductase [Sinocyclocheilus anshuiensis]
OG0002586	2.91717	1.37557	2.62936	1.60709	6.09383	7.81838	3.22976	3.71334	29.7067	13.594	1.98899	up	3.50214e-30	1.19008e-28	dual specificity testis-specific protein kinase 1-like [Sinocyclocheilus anshuiensis]
OG0002587	43.8548	76.3677	48.6334	166.242	105.488	42.7271	43.0368	11.7573	6.21406	24.5658	-1.77985	down	7.2204e-21	1.55682e-19	phosphatase PTC7-like protein [Labeo rohita]
OG0002615	7.02281	2.11676	8.26086	4.95966	34.7707	38.6394	10.153	14.3441	77.045	37.9451	1.64048	up	6.82119e-19	1.27664e-17	paxillin-like isoform X2 [Sinocyclocheilus anshuiensis]
OG0002622	1.31169	3.14113	4.31481	12.3065	12.8183	1.90259	1.95093	2.28972	4.70905	1.96972	-1.40199	down	6.66422e-06	3.04096e-05	solute carrier family 52, riboflavin transporter, member 3-B [Sinocyclocheilus grahami]
OG0002655	51.0362	8.95975	37.9045	101.864	121.135	196.598	65.398	74.8735	370.659	74.9984	1.28601	up	6.60833e-07	3.57519e-06	transgelin-2-like [Sinocyclocheilus anshuiensis]
OG0002677	0.794707	1.37993	1.39622	0.373306	1.25391	2.80401	1.96375	1.59201	1.97806	2.25526	1.02637	up	0.00147307	0.00410368	zinc finger protein GLI2-like [Sinocyclocheilus grahami]
OG0002682	2.85873	4.99482	2.22854	0.882357	15.3837	3.89133	2.12158	2.02026	1.36977	2.89522	-1.09895	down	0.00429942	0.0106783	vascular cell adhesion protein 1-like [Sinocyclocheilus anshuiensis]
OG0002685	14.3803	8.28702	18.5783	161.285	118.818	31.7469	16.4698	50.9081	2.09646	17.8832	-1.43187	down	8.67261e-05	0.000319759	protein arginine N-methyltransferase 1 isoform X2 [Sinocyclocheilus rhinocerous]
OG0002691	0.554658	0.680857	0.996872	1.26089	2.65799	3.14306	3.57923	1.78297	0.96193	4.42649	1.17482	up	6.00989e-19	1.13053e-17	E3 ubiquitin-protein ligase TRIM36 [Sinocyclocheilus grahami]
OG0002697	5.6938	1.2827	5.18699	23.1113	7.43191	4.43867	2.59354	2.05916	6.12328	5.75659	-1.02588	down	9.09807e-19	1.67305e-17	tRNA (uracil-5-)-methyltransferase homolog A-like [Sinocyclocheilus anshuiensis]
OG0002735	1.1147	1.54103	2.21334	1.46039	2.38884	2.54148	9.02356	2.25404	4.92068	1.97113	1.24779	up	2.669e-21	5.84013e-20	72 kDa inositol polyphosphate 5-phosphatase-like [Sinocyclocheilus rhinocerous]
OG0002748	3.00603	1.6252	3.13192	2.82178	6.46561	5.52512	7.21657	19.3731	3.56437	3.34926	1.19447	up	1.15607e-07	6.89154e-07	tectonin beta-propeller repeat-containing protein 2-like [Sinocyclocheilus anshuiensis]
OG0002758	8.31936	1.51806	4.31979	13.8174	23.7585	38.1965	6.10395	35.5053	121.589	281.763	3.22321	up	2.82582e-44	1.79635e-42	ADP-ribosylation factor-like 4Cb [Danio rerio]
OG0002759	10.2626	142.951	6.8628	16.8318	69.8442	19.9941	14.0722	17.2998	9.35343	9.15342	-1.82018	down	2.81925e-32	1.14226e-30	heme oxygenase-like [Sinocyclocheilus grahami]
OG0002764	24.9958	124.954	25.348	74.5252	51.2227	32.5482	46.9867	40.5003	20.7745	9.39631	-1.00302	down	3.6114e-15	4.97766e-14	glutaryl-CoA dehydrogenase, mitochondrial-like [Sinocyclocheilus grahami]
OG0002771	68.0969	19.3302	64.197	46.5364	155.629	155.53	142.417	137.197	290.093	176.383	1.34962	up	4.41475e-12	4.61859e-11	NF-kappa-B inhibitor alpha-like [Sinocyclocheilus anshuiensis]
OG0002787	3.09638	2.46375	3.42087	30.715	12.7504	3.40144	1.92776	2.95776	6.74102	2.17408	-1.60798	down	1.88923e-09	1.42737e-08	nucleolar protein 6-like [Sinocyclocheilus anshuiensis]
OG0002801	3.2338	107.659	5.20356	15.8784	11.3074	3.94856	3.43517	8.94737	10.437	2.9945	-2.26709	down	5.9204e-55	5.18319e-53	dihydropteridine reductase-like isoform X1 [Sinocyclocheilus grahami]
OG0002811	5.44205	3.82721	58.0773	11.0236	10.5902	159.136	90.8508	5.29199	11.0667	7.22808	1.62064	up	3.85472e-16	5.73078e-15	ensconsin-like isoform X5 [Sinocyclocheilus anshuiensis]
OG0002817	43.6164	27.9529	17.8137	62.1787	55.2135	27.6068	15.8578	23.6017	25.3144	1.74213	-1.1354	down	5.33916e-12	5.51414e-11	hypothetical protein cypCar_00019612 [Cyprinus carpio]
OG0002819	1.52469	1.74822	4.134	12.6327	4.55477	2.1482	2.20892	1.61853	3.53644	2.61867	-1.01936	down	0.00021001	0.000719628	general transcription factor 3C polypeptide 5 [Sinocyclocheilus rhinocerous]
OG0002841	14.8431	7.20811	7.67607	31.569	84.5478	15.435	11.465	10.7395	9.14885	7.10814	-1.43608	down	1.55448e-08	1.03923e-07	vesicle-trafficking protein SEC22b-B-like isoform X2 [Sinocyclocheilus grahami]
OG0002851	11.8927	1.76319	3.34573	5.45965	8.08211	20.369	5.52881	16.7249	14.8062	11.3922	1.17186	up	1.01606e-05	4.48917e-05	calcium/calmodulin-dependent protein kinase type II subunit gamma-like [Sinocyclocheilus anshuiensis]
OG0002887	5.11067	507.32	13.3467	3.6882	5.89984	2.82313	10.3338	12.5858	45.0752	1.32635	-2.89148	down	6.52288e-101	2.53156e-98	basement membrane-specific heparan sulfate proteoglycan core protein-like [Sinocyclocheilus grahami]
OG0002970	10.8901	2.6917	4.03368	4.54104	7.42823	5.04239	3.35395	9.90491	3.90177	57.4318	1.42839	up	8.84111e-20	1.76678e-18	ankyrin repeat domain-containing protein 27-like [Sinocyclocheilus anshuiensis]
OG0002975	1.28477	20.9084	3.76754	32.4563	20.3866	5.68778	6.33861	4.37376	8.79528	3.57401	-1.45357	down	3.46192e-11	3.29396e-10	transferrin receptor protein 1-like isoform X2 [Sinocyclocheilus rhinocerous]
OG0003010	2.41094	27.3331	1.6943	5.11781	6.52521	2.24855	2.34265	1.26517	0.93347	1.44486	-2.38657	down	1.15365e-55	1.06338e-53	sodium/bile acid cotransporter 4-like [Carassius auratus]
OG0003020	4.26586	8.7778	1.34128	28.8023	6.62691	5.00478	1.89256	7.69951	1.90822	2.03989	-1.42528	down	4.93195e-31	1.78276e-29	phosphomannomutase 2-like [Cyprinus carpio]
OG0003028	7.02162	5.18596	4.53201	7.95469	7.87798	13.1387	11.8403	5.17714	21.9442	21.774	1.18131	up	3.00526e-07	1.69425e-06	diacylglycerol O-acyltransferase 1-like isoform X1 [Sinocyclocheilus rhinocerous]
OG0003046	8.34547	13.5479	12.7611	2.10188	8.18254	1.56616	5.11798	2.84309	2.22524	1.68874	-1.74093	down	3.04625e-27	9.13132e-26	ATP-binding cassette sub-family G member 2-like [Sinocyclocheilus grahami]
OG0003080	3.59808	1.70158	2.82541	8.63245	26.4469	2.7	3.47725	2.96431	3.92303	3.70538	-1.36504	down	0.000166648	0.000584061	cell wall protein DAN4-like [Sinocyclocheilus grahami]
OG0003129	5.73421	143.022	19.7076	24.9706	20.147	13.2772	22.8461	7.08493	4.70996	31.1141	-1.43421	down	1.69442e-28	5.40894e-27	microsomal glutathione S-transferase 1-like [Sinocyclocheilus anshuiensis]
OG0003143	1.79829	1.91759	2.45809	24.5541	12.7513	28.6939	30.7191	32.4462	2.37881	6.28568	1.20904	up	5.94382e-20	1.20081e-18	serine/threonine-protein phosphatase 2A regulatory subunit B'' subunit alpha [Sinocyclocheilus grahami]
OG0003216	2.30508	7.13009	2.4029	1.01259	2.5478	1.80234	1.65334	1.96325	1.27782	0.712268	-1.05493	down	1.38621e-45	9.12668e-44	MICAL-like protein 2 isoform X2 [Sinocyclocheilus grahami]
OG0003219	1.36124	1.0752	2.22172	4.16627	3.91861	6.68469	2.24485	2.1801	5.7581	10.6755	1.11168	up	1.83972e-25	5.06199e-24	ubiquitin carboxyl-terminal hydrolase 31 isoform X3 [Sinocyclocheilus rhinocerous]
OG0003221	10.1113	5.93716	9.26403	6.91759	41.0599	12.4325	8.32718	6.21749	7.08164	1.55613	-1.04103	down	7.10662e-08	4.38162e-07	solute carrier family 43 member 3 [Sinocyclocheilus rhinocerous]
OG0003238	3.6245	9.85226	7.96604	20.0372	34.9431	9.5272	2.49576	5.58665	11.7846	6.46498	-1.09156	down	2.18747e-10	1.86479e-09	zinc transporter Slc39a7-like [Sinocyclocheilus grahami]
OG0003241	2.52427	3.16564	5.03131	3.14443	4.14871	5.28834	19.1561	5.39799	3.49118	3.96019	1.04958	up	2.90658e-06	1.41941e-05	LOW QUALITY PROTEIN: transcription factor Maf-like [Cyprinus carpio]
OG0003251	34.9923	3.09462	28.4994	30.1411	80.4105	189.085	70.6306	53.7839	17.6574	180.726	1.53091	up	3.63464e-19	6.97965e-18	protein C8orf4 homolog [Sinocyclocheilus rhinocerous]
OG0003286	7.59819	1.43889	15.4479	16.5396	16.2889	21.4227	9.81441	8.98317	102.403	24.6906	1.54553	up	1.47825e-10	1.29308e-09	ephrin-A1-like [Sinocyclocheilus anshuiensis]
OG0003324	2.48502	0.818688	3.01405	10.5083	7.10417	1.80895	2.12073	1.65189	2.80735	2.75806	-1.10184	down	6.29661e-08	3.91825e-07	DNA-directed RNA polymerase I subunit RPA2 [Sinocyclocheilus anshuiensis]
OG0003338	2.45442	51.2343	8.4332	4.21567	7.61303	8.38471	7.85156	4.47112	7.89145	4.9877	-1.13856	down	8.09959e-36	3.95539e-34	calnexin isoform X1 [Danio rerio]
OG0003348	5.96412	8.3098	9.6243	58.9687	64.3039	5.05638	6.04764	20.4554	28.7662	11.1978	-1.04095	down	7.58797e-10	6.04905e-09	microtubule-associated protein RP/EB family member 1-like isoform X3 [Sinocyclocheilus grahami]
OG0003365	2.99761	1.61246	3.87703	20.3064	3.84811	4.61663	3.64468	110.209	3.18234	3.45992	1.93828	up	2.90538e-32	1.17073e-30	ribosome biogenesis protein BMS1 homolog isoform X1 [Sinocyclocheilus rhinocerous]
OG0003373	1.78348	1.93412	1.32523	4.58668	4.88514	6.01943	1.85304	4.30887	16.0511	8.15479	1.32562	up	1.93114e-12	2.11279e-11	metastasis-associated in colon cancer protein 1-like [Sinocyclocheilus rhinocerous]
OG0003443	3.20016	122.194	3.70885	4.06925	10.5756	4.94288	1.61059	3.09121	2.8818	3.59899	-3.15573	down	5.36435e-70	8.0728e-68	phosphatidylcholine-sterol acyltransferase-like [Sinocyclocheilus rhinocerous]
OG0003451	1.2789	0.893076	1.97768	9.92286	13.1393	2.67889	1.38084	6.44001	2.07323	0.8715	-1.01695	down	2.90045e-28	9.14014e-27	AT-rich interactive domain-containing protein 5A-like [Sinocyclocheilus grahami]
OG0003453	2.33708	2.4937	1.53852	5.96684	18.6392	11.629	4.27839	3.17395	33.763	14.5838	1.1221	up	1.56675e-12	1.73471e-11	semaphorin-4E-like [Sinocyclocheilus anshuiensis]
OG0003459	2.9104	1.72316	2.94313	5.18064	18.6707	9.33347	8.22267	3.58099	34.0548	13.8493	1.13528	up	1.06402e-09	8.29399e-09	trichohyalin-like isoform X6 [Cyprinus carpio]
OG0003469	3.91784	1.46106	3.34753	1.68126	30.3132	4.74483	2.41206	2.47518	5.02785	2.69476	-1.23021	down	2.03173e-10	1.74209e-09	integrin alpha-M-like [Sinocyclocheilus rhinocerous]
OG0003471	2.34589	3.15131	31.4432	11.5343	32.49	3.38144	4.44083	7.66899	3.56243	3.76896	-1.8266	down	2.22502e-30	7.77597e-29	neuronal PAS domain-containing protein 2-like isoform X1 [Sinocyclocheilus grahami]
OG0003478	1.67304	7.32059	3.26565	5.43325	19.0246	2.0585	1.51639	2.93421	2.78783	3.93953	-1.47159	down	1.63081e-12	1.80186e-11	monocarboxylate transporter 7-like [Sinocyclocheilus anshuiensis]
OG0003520	9.03913	11.6833	4.337	1.71957	18.7628	4.2086	2.16164	2.40235	2.08113	2.41514	-1.77876	down	7.37335e-53	6.10911e-51	LOW QUALITY PROTEIN: interleukin-6 receptor subunit alpha-like [Sinocyclocheilus grahami]
OG0003579	5.28998	1.45084	13.5418	2.52479	6.84592	4.93897	27.1927	16.5452	19.3823	36.5006	1.81789	up	3.97372e-62	4.80364e-60	myomegalin-like isoform X1 [Sinocyclocheilus rhinocerous]
OG0003596	2.46709	13.0707	6.41511	12.9809	62.163	5.47035	4.14056	3.65103	11.4392	3.4156	-1.78781	down	1.04532e-20	2.22138e-19	UDP-glucose 6-dehydrogenase [Sinocyclocheilus rhinocerous]
OG0003602	7.64385	1.98915	4.35179	13.1284	17.1708	3.47013	3.03624	4.34281	6.54386	1.49895	-1.22879	down	6.86731e-07	3.70714e-06	DNA-directed RNA polymerase I subunit RPA43-like [Sinocyclocheilus anshuiensis]
OG0003650	2.44899	51.8348	3.44949	1.71834	18.7308	1.94617	3.69886	5.31849	1.82114	3.81198	-2.23561	down	3.64571e-67	5.37669e-65	HHIP-like protein 1 [Sinocyclocheilus anshuiensis]
OG0003713	2.12669	1.31309	2.80608	8.80164	19.1874	11.914	2.65095	9.71676	37.7216	13.8838	1.14827	up	1.55373e-08	1.03923e-07	uncharacterized protein KIAA1522 homolog [Sinocyclocheilus grahami]
OG0003722	4.52057	1.09493	2.23123	25.9559	30.8984	9.49104	2.19215	3.40782	5.65803	6.3783	-1.25389	down	1.68805e-06	8.54338e-06	disabled homolog 2-interacting protein-like isoform X1 [Sinocyclocheilus grahami]
OG0003725	14.6035	306.255	15.2358	6.51787	41.221	14.759	8.05729	16.3692	19.7807	10.4048	-2.46799	down	4.95035e-58	5.14139e-56	fibronectin-like isoform X3 [Sinocyclocheilus anshuiensis]
OG0003727	2.65959	1.75702	4.35809	0	4.15812	17.3424	8.20679	4.25735	1.86735	2.27437	1.39196	up	2.92579e-21	6.38307e-20	ankyrin-3 [Sinocyclocheilus grahami]
OG0003744	3.98452	32.3154	11.6514	10.2147	218.149	28.9627	18.6484	9.82842	30.8115	24.6983	-1.2906	down	1.86191e-10	1.60394e-09	fatty acid-binding protein, brain-like [Sinocyclocheilus grahami]
OG0003750	211.379	10.5911	39.9036	11.9875	16.9347	21.061	54.0887	38.2842	4.6789	3.39057	-1.25898	down	3.08504e-12	3.32103e-11	GMP reductase 1 [Sinocyclocheilus grahami]
OG0003752	1.31291	17.5848	1.8501	2.42667	11.7528	2.73688	2.07418	2.37955	4.20982	3.77098	-1.20273	down	3.96001e-20	8.08895e-19	methionine synthase [Carassius auratus]
OG0003784	5.88059	161.94	4.39349	1.3439	47.8215	10.7386	7.37179	7.64665	1.3791	5.14759	-2.77745	down	4.44704e-87	9.36928e-85	coagulation factor X-like [Sinocyclocheilus anshuiensis]
OG0003802	2.25433	1.33279	5.66947	6.90882	81.4094	6.21999	3.11309	3.92033	8.079	4.56124	-1.91371	down	0.00927382	0.0209899	roquin-2-like [Sinocyclocheilus grahami]
OG0003844	5.15788	4.77725	10.2392	20.1326	26.3163	15.4351	6.17924	470.372	21.6556	12.2426	2.98055	up	1.78056e-50	1.38209e-48	tyrosine-protein kinase CSK-like [Sinocyclocheilus rhinocerous]
OG0003854	1.00814	15.7526	3.46937	10.6884	10.3326	25.5543	2.29114	13.2101	51.0406	22.0768	1.4686	up	0.00103361	0.00297148	uncharacterized protein LOC107671188 [Sinocyclocheilus anshuiensis]
OG0003856	4.67868	1.80794	3.94464	57.472	57.9775	19.7132	2.96142	17.4139	190.454	38.0841	1.09351	up	1.68998e-13	2.03959e-12	protein POF1B-like isoform X2 [Sinocyclocheilus rhinocerous]
OG0003872	9.90172	2.26489	6.9333	21.7708	17.8622	7.53378	3.26834	8.04424	4.40316	1.8195	-1.2281	down	4.49546e-18	7.874e-17	deoxynucleotidyltransferase terminal-interacting protein 2-like [Sinocyclocheilus anshuiensis]
OG0003878	2.51227	1.4962	4.94669	13.2886	27.9961	4.10651	2.00905	1.91551	3.15493	5.34797	-1.60311	down	8.98906e-10	7.05163e-09	rho GTPase-activating protein 25-like [Sinocyclocheilus grahami]
OG0003907	4.43143	78.836	1.58541	49.988	64.9766	25.0107	6.31527	2.42724	13.5142	5.47521	-1.92154	down	2.10892e-33	9.14777e-32	15-hydroxyprostaglandin dehydrogenase [NAD(+)]-like [Sinocyclocheilus rhinocerous]
OG0003922	5.13208	2.27524	5.60383	7.80627	9.48731	11.7237	10.6766	1.33094	16.9816	25.0508	1.11762	up	7.30984e-08	4.4994e-07	rho guanine nucleotide exchange factor 7-like isoform X1 [Sinocyclocheilus rhinocerous]
OG0003928	3.74142	16.8015	2.02133	1.35021	1.99832	4.04026	2.1111	2.08009	1.16486	3.15846	-1.04513	down	4.88326e-35	2.25057e-33	peroxisomal bifunctional enzyme [Sinocyclocheilus grahami]
OG0003945	5.42684	2.46114	6.74411	4.59775	15.2378	27.3218	8.88885	6.05774	32.7575	4.24845	1.20149	up	3.99497e-12	4.20841e-11	TSC22 domain family protein 2-like isoform X1 [Sinocyclocheilus anshuiensis]
OG0003961	3.46354	2.66272	4.33189	8.29891	3.82983	17.4167	16.1286	5.86236	25.611	14.5527	1.81653	up	2.8298e-10	2.3848e-09	proteasomal ubiquitin receptor ADRM1 isoform X2 [Sinocyclocheilus rhinocerous]
OG0003970	3.43824	3.09721	2.4011	0.910919	67.2918	6.66209	4.47828	2.73998	7.56607	1.14191	-1.77166	down	1.47842e-21	3.29361e-20	desmoglein-2-like [Sinocyclocheilus rhinocerous]
OG0003974	1.39895	1.15037	8.73367	13.0241	55.8337	12.6696	13.7133	1.68967	3.91997	2.53081	-1.21485	down	3.9038e-05	0.000153529	inositol-3-phosphate synthase 1-A-like isoform X2 [Sinocyclocheilus grahami]
OG0004088	3.74622	2.09247	13.4392	5.00582	203.692	5.5518	9.35432	2.52257	8.97003	4.90837	-2.86412	down	1.51388e-37	7.86151e-36	DNA repair-scaffolding protein isoform X1 [Sinocyclocheilus anshuiensis]
OG0004102	4.30276	4.1229	4.67958	57.2097	66.5489	7.34571	6.15038	21.8443	17.4841	8.06846	-1.16833	down	6.10223e-05	0.000231471	ATP-binding cassette sub-family F member 2-like [Sinocyclocheilus grahami]
OG0004105	4.39772	13.0014	11.3456	32.7119	51.1267	5.74168	2.3838	2.24781	30.3185	2.65282	-1.37697	down	1.38292e-15	1.96486e-14	hypothetical protein DPX16_21750 [Anabarilius grahami]
OG0004107	3.24023	0.967073	3.0526	4.02646	8.95511	15.1966	2.16676	17.8474	8.06322	7.51113	1.32688	up	4.77165e-22	1.10648e-20	interleukin-1 beta-like [Sinocyclocheilus rhinocerous]
OG0004109	1.66581	0.911166	2.67879	2.31996	2.92369	6.99625	3.1925	2.65027	5.39739	3.1821	1.0282	up	1.54579e-06	7.9196e-06	homeodomain-interacting protein kinase 1-like isoform X1 [Sinocyclocheilus grahami]
OG0004111	4.33179	3.28079	1.06817	53.888	11.0214	2.47468	1.89532	1.10229	12.4117	2.40903	-1.85827	down	3.43952e-33	1.46607e-31	interleukin-23 receptor-like [Sinocyclocheilus rhinocerous]
OG0004119	5.68359	80.9127	2.97256	8.20365	25.0218	4.34951	1.19465	8.03017	2.76431	6.57121	-2.42195	down	1.80206e-49	1.35596e-47	gap junction Cx32.2 protein-like [Sinocyclocheilus grahami]
OG0004136	4.21939	2.58966	2.3549	29.8846	13.6063	4.53924	4.12701	2.95467	5.71975	3.25949	-1.3537	down	1.331e-12	1.48484e-11	RNA cytidine acetyltransferase-like isoform X1 [Sinocyclocheilus anshuiensis]
OG0004154	9.93042	0.831663	16.7289	6.83223	28.3009	26.9147	7.93836	46.606	31.3705	13.0647	1.00736	up	1.40802e-11	1.40308e-10	CUB and sushi domain-containing protein 1-like isoform X1 [Sinocyclocheilus rhinocerous]
OG0004197	2.24937	0.842179	2.97741	4.38292	2.61675	22.1227	2.86194	2.00753	16.4885	3.88463	1.85732	up	3.89203e-12	4.11762e-11	discoidin, CUB and LCCL domain-containing protein 1-like isoform X2 [Sinocyclocheilus anshuiensis]
OG0004210	3.70037	19.5431	1.27513	0.577219	5.31139	1.9315	2.08137	2.81118	2.6869	1.57068	-1.45583	down	3.03566e-95	9.32705e-93	xylulose kinase isoform X1 [Sinocyclocheilus anshuiensis]
OG0004276	2.09928	1.26237	8.36305	2.80544	2.65371	5.87358	13.1114	4.87783	8.774	2.19896	1.0193	up	3.55699e-08	2.2808e-07	smoothelin isoform X2 [Sinocyclocheilus rhinocerous]
OG0004289	1.78265	64.1462	2.39511	2.47341	17.1092	4.61298	3.50167	3.97861	9.96716	3.9391	-1.75729	down	2.23137e-45	1.45611e-43	ERBB receptor feedback inhibitor 1-like, partial [Sinocyclocheilus grahami]
OG0004299	15.3811	576.471	32.0971	17.5513	85.9282	56.8379	17.6427	27.8063	35.1234	12.6031	-2.27768	down	4.19609e-60	4.91142e-58	complement C1r-A subcomponent-like [Sinocyclocheilus anshuiensis]
OG0004312	5.21696	8.60133	4.49212	7.4731	17.2509	7.25055	2.79252	3.60643	3.83616	3.08044	-1.06504	down	2.01364e-10	1.72859e-09	Niemann-Pick C1 protein-like isoform X2 [Sinocyclocheilus rhinocerous]
OG0004317	4.79379	288.423	2.25162	1.2303	9.0773	8.95464	2.23381	8.70127	2.32238	1.65839	-3.6789	down	2.17189e-130	1.60155e-127	cytochrome P450 2J2-like [Sinocyclocheilus grahami]
OG0004337	4.99303	1.71081	6.78623	3.89399	5.97933	143.5	5.63516	4.33299	7.6591	4.45661	2.82498	up	1.58603e-65	2.16581e-63	zinc finger CCCH domain-containing protein 4-like [Sinocyclocheilus rhinocerous]
OG0004358	0.495056	40.1018	1.26623	7.01266	2.69735	7.64655	5.15324	2.17703	2.18899	2.5939	-1.38383	down	3.93818e-62	4.80364e-60	hydroxysteroid 11-beta-dehydrogenase 1-like protein [Sinocyclocheilus anshuiensis]
OG0004487	2.00061	1.60222	3.62768	1.31588	4.73792	4.57217	4.37305	22.9927	3.828	1.59822	1.49158	up	9.12697e-11	8.21762e-10	Bardet-Biedl syndrome 4 protein-like isoform X2 [Sinocyclocheilus rhinocerous]
OG0004514	3.07514	1.75328	3.50391	2.10474	5.03075	12.0747	3.00386	4.18926	10.2739	8.89567	1.31296	up	1.45683e-22	3.49924e-21	LOW QUALITY PROTEIN: zinc finger CCHC domain-containing protein 14-like [Sinocyclocheilus anshuiensis]
OG0004542	13.6124	3.56841	8.55228	30.4996	29.5924	9.44168	7.30503	11.0491	11.1105	3.46901	-1.01809	down	1.43495e-07	8.43807e-07	nucleolar and coiled-body phosphoprotein 1-like isoform X1 [Sinocyclocheilus anshuiensis]
OG0004574	19.4536	2.38677	44.3346	10.5837	43.555	40.4869	190.297	37.857	29.6286	10.2768	1.35865	up	0.00244575	0.00647808	insulin-like growth factor-binding protein 5 isoform X1 [Sinocyclocheilus anshuiensis]
OG0004583	98.4016	2.70033	65.908	7.92605	44.1968	30.2422	26.6315	31.1733	546.415	103.517	1.75175	up	2.35368e-14	3.09929e-13	hypothetical protein cypCar_00027636 [Cyprinus carpio]
OG0004587	4.04247	1.73348	4.64195	2.20026	9.21756	6.51536	2.54585	27.433	4.22511	9.23904	1.19385	up	4.87044e-20	9.86665e-19	period circadian protein homolog 1-like [Sinocyclocheilus rhinocerous]
OG0004615	70.1438	94.8193	8.07737	17.2321	3.99128	10.1335	8.42979	17.1356	8.12464	5.05479	-1.99064	down	1.18185e-49	8.9845e-48	succinyl-CoA:3-ketoacid coenzyme A transferase 1, mitochondrial-like [Sinocyclocheilus grahami]
OG0004621	37.348	1.71896	5.67474	3.74873	4.83284	5.4238	3.54176	4.54473	3.27107	3.12921	-1.421	down	8.52098e-28	2.58575e-26	sestrin-3-like isoform X1 [Sinocyclocheilus anshuiensis]
OG0004627	1.66026	1.26543	6.36808	2.14727	2.87125	18.2993	3.31447	3.5276	5.35632	5.57986	1.33354	up	1.53986e-13	1.87941e-12	tumor protein p53-inducible protein 13-like isoform X3 [Sinocyclocheilus anshuiensis]
OG0004643	1.03695	21.9812	2.78685	0.872398	0.360711	2.57898	0.992225	2.7398	2.45746	4.59525	-1.0164	down	6.64836e-54	5.63506e-52	nuclear receptor subfamily 0 group B member 2-like [Sinocyclocheilus grahami]
OG0004704	2.49967	3.08835	4.75254	4.16592	10.968	10.008	5.42518	4.50994	23.7857	14.7889	1.19966	up	8.22033e-17	1.30079e-15	protein jagged-2-like isoform X2 [Sinocyclocheilus anshuiensis]
OG0004749	14.3875	13.6615	11.5312	154.835	58.4927	14.7015	9.06598	13.5919	30.2158	14.3899	-1.62547	down	2.83996e-11	2.73036e-10	hypothetical protein cypCar_00013367 [Cyprinus carpio]
OG0004788	1.903	1.10587	1.2731	15.4265	10.3405	4.53191	1.29262	1.92548	2.3499	1.63003	-1.35675	down	5.13625e-09	3.66293e-08	DNA replication licensing factor MCM5 [Sinocyclocheilus rhinocerous]
OG0004847	1.67717	16.9348	3.3914	1.78827	6.16671	2.34209	0.71643	2.08749	4.35416	2.08958	-1.36973	down	1.09073e-29	3.6394e-28	SHC-transforming protein 2-like isoform X1 [Sinocyclocheilus grahami]
OG0004907	4.26029	5.75279	5.99171	4.84172	13.1742	3.12686	3.03289	2.8591	2.64452	1.89807	-1.32658	down	1.55803e-13	1.89586e-12	TBC1 domain family member 25-like [Sinocyclocheilus grahami]
OG0004932	2.19467	2.16238	4.50792	10.0509	14.5523	2.8796	4.93807	2.08392	4.00016	2.31297	-1.04526	down	0.0123122	0.0269407	thymocyte selection-associated high mobility group box protein TOX-like isoform X4 [Sinocyclocheilus rhinocerous]
OG0004952	72.0927	261.533	39.4838	71.119	77.0738	49.5268	57.3339	32.3284	67.0642	37.0869	-1.09913	down	3.56525e-32	1.41345e-30	glutamate dehydrogenase, mitochondrial-like [Sinocyclocheilus anshuiensis]
OG0004959	2.01585	2.45729	4.13396	2.85123	5.02543	25.1402	3.60599	6.00148	13.4922	2.46911	1.6209	up	1.89307e-19	3.70278e-18	epiplakin-like isoform X2 [Sinocyclocheilus anshuiensis]
OG0004996	2.76145	2.28947	3.19051	7.20563	12.0528	4.89002	3.05459	1.37387	1.50117	1.41498	-1.16813	down	1.70896e-15	2.40954e-14	DNA polymerase kappa [Sinocyclocheilus rhinocerous]
OG0005018	2.26221	0.982709	3.76628	0.524263	1.28153	2.34686	2.34176	1.74007	4.1228	23.9637	1.96826	up	1.01257e-05	4.47643e-05	transcription factor RFX4-like [Sinocyclocheilus anshuiensis]
OG0005025	2.66616	0.827459	2.0228	2.39881	342.716	3.26074	2.14282	2.60476	12.4503	1.98916	-3.96501	down	2.77528e-51	2.24889e-49	cytospin-A-like isoform X2 [Sinocyclocheilus grahami]
OG0005054	1.82831	1.42626	5.75666	1.73199	3.58732	12.5022	4.69759	6.47452	2.37284	11.5219	1.39014	up	7.3131e-20	1.46939e-18	septin-9-like [Sinocyclocheilus rhinocerous]
OG0005058	5.44385	4.06251	6.49326	28.6002	9.29019	6.36056	2.9204	4.59555	7.46876	2.52987	-1.17434	down	1.53031e-07	8.94883e-07	RNA-binding protein 28-like [Sinocyclocheilus anshuiensis]
OG0005079	23.0202	85.8937	39.792	336.751	367.692	76.5102	14.1257	86.9969	123.629	94.7684	-1.10718	down	9.65662e-07	5.06457e-06	CD9 antigen-like [Sinocyclocheilus anshuiensis]
OG0005210	3.85999	3.17374	2.26186	11.8538	18.0957	3.81512	1.71548	1.53514	4.05776	4.0183	-1.37368	down	7.69982e-17	1.22367e-15	LOW QUALITY PROTEIN: FYN-binding protein-like [Sinocyclocheilus grahami]
OG0005215	3.85428	188.184	2.51147	10.1872	10.6367	4.64446	2.60082	3.30141	1.34154	1.60451	-3.99609	down	6.7463e-121	3.55337e-118	uridine phosphorylase 2-like [Sinocyclocheilus grahami]
OG0005216	2.41854	13.7339	4.17783	12.6855	30.7295	5.34685	3.52455	7.87532	10.4317	3.58437	-1.05101	down	3.95255e-12	4.16968e-11	glycogen synthase kinase 3 beta 1 [Ctenopharyngodon idella]
OG0005311	0.712134	0.896815	1.53514	25.2344	18.9256	4.60665	0.972253	0.891511	2.13513	4.31148	-1.87229	down	3.24301e-19	6.2602e-18	importin subunit alpha-1 [Sinocyclocheilus anshuiensis]
OG0005338	2.85705	3.28078	3.66903	13.8117	18.9993	4.30869	3.54083	2.38742	4.58682	4.42851	-1.14622	down	9.0545e-05	0.000332841	putative helicase mov-10-B.1 [Sinocyclocheilus grahami]
OG0005345	1.54023	1.23989	1.67453	5.92206	38.961	4.22315	1.39857	5.70402	8.84992	3.43148	-1.06331	down	0.00180768	0.00494064	pro-neuregulin-1, membrane-bound isoform-like isoform X5 [Sinocyclocheilus anshuiensis]
OG0005380	3.86968	1.38835	3.48531	12.9777	7.16117	2.78496	2.70719	3.33121	1.75372	2.24676	-1.17104	down	5.98117e-07	3.2478e-06	protein misato homolog 1 [Sinocyclocheilus anshuiensis]
OG0005392	7.71079	3.31298	5.75333	7.40347	17.2312	4.4357	0.718004	7.15276	3.40802	3.37854	-1.11679	down	4.06634e-12	4.27749e-11	zinc fingers and homeoboxes protein 3-like [Sinocyclocheilus grahami]
OG0005398	2.38314	35.2877	4.6265	2.96075	3.39504	2.74938	1.62945	2.43888	2.50508	3.98329	-1.87005	down	5.74213e-50	4.41067e-48	dihydroxyacetone phosphate acyltransferase-like isoform X1 [Sinocyclocheilus grahami]
OG0005424	3.83644	2.8456	11.1123	18.5876	19.954	7.86193	8.82309	461.323	25.881	6.4483	3.17921	up	8.751e-65	1.15232e-62	hypothetical protein cypCar_00016472 [Cyprinus carpio]
OG0005441	4.60014	1.09953	6.67934	4.57835	48.8225	2.93631	3.90741	3.11492	10.4509	2.00095	-1.55326	down	1.75729e-12	1.93407e-11	maternal B9.15 protein-like isoform X1 [Sinocyclocheilus grahami]
OG0005449	1.92056	1.06162	2.99915	4.04558	2.6464	8.25989	5.93946	3.92165	4.25885	7.20195	1.22259	up	1.49177e-10	1.30027e-09	transmembrane prolyl 4-hydroxylase-like [Sinocyclocheilus rhinocerous]
OG0005469	6.67365	3.69229	8.06062	123.527	70.4105	13.646	8.10859	15.9976	28.8553	8.10015	-1.50715	down	5.69356e-06	2.62402e-05	H/ACA ribonucleoprotein complex subunit 4-like [Sinocyclocheilus grahami]
OG0005470	3.81638	73.4844	7.88902	22.9007	11.9861	13.3149	11.6832	15.4198	8.63238	5.37563	-1.14152	down	9.98647e-26	2.7894e-24	D-dopachrome decarboxylase-A-like [Carassius auratus]
OG0005471	6.23015	1.20332	2.52891	4.31056	11.0645	2.8773	1.28333	3.8424	2.92164	0.95566	-1.09237	down	9.83928e-10	7.69759e-09	leukotriene B4 receptor 1-like [Sinocyclocheilus rhinocerous]
OG0005512	3.11041	0.940426	1.24163	8.47563	23.1883	26.8513	12.2502	9.77668	18.4942	10.5754	1.07658	up	1.92209e-16	2.95898e-15	ras-related protein Rab-39B-like [Sinocyclocheilus rhinocerous]
OG0005566	2.64118	5.4454	2.04704	15.3027	5.73208	2.23886	1.07692	2.52527	4.53934	2.93795	-1.22636	down	4.80106e-40	2.66188e-38	acetyl-CoA acetyltransferase, cytosolic-like [Sinocyclocheilus rhinocerous]
OG0005595	5.50432	0.691692	3.56881	3.08275	2.40852	5.84824	2.1417	3.57842	18.8634	3.12222	1.13684	up	1.44522e-17	2.42757e-16	uncharacterized protein LOC107737807 [Sinocyclocheilus rhinocerous]
OG0005707	4.73712	25.122	4.50413	44.286	30.4062	4.63608	3.84715	15.8591	16.313	7.22071	-1.1876	down	2.21231e-11	2.15503e-10	sodium-dependent lysophosphatidylcholine symporter 1-B-like [Sinocyclocheilus rhinocerous]
OG0005733	3.37242	1.96165	5.71455	12.0648	36.6248	7.29772	4.55182	4.03688	7.25319	5.0634	-1.08267	down	4.66634e-14	5.90217e-13	rho-related GTP-binding protein RhoG-like [Sinocyclocheilus rhinocerous]
OG0005771	1.92875	0.640065	2.8593	38.8838	8.7258	3.07527	1.88523	1.52105	3.89429	10.6061	-1.33766	down	0.000427114	0.00135231	SH2 domain-containing protein 2A-like [Sinocyclocheilus rhinocerous]
OG0005775	3.72186	224.701	9.34976	5.43215	6.56819	7.74863	29.3795	4.58038	14.0074	1.28983	-2.13134	down	5.67329e-64	7.09065e-62	homogentisate 1,2-dioxygenase-like [Sinocyclocheilus grahami]
OG0005804	7.21158	50.7309	18.0152	34.3281	37.9815	12.8243	31.3355	6.7717	11.5494	6.71033	-1.09948	down	5.51994e-14	6.94608e-13	all-trans-retinol 13,14-reductase [Sinocyclocheilus grahami]
OG0005806	2.38206	16.4411	9.20165	0.876266	5.2661	2.67155	1.97084	1.8691	3.96999	2.92991	-1.34883	down	1.61774e-18	2.91667e-17	cytochrome P450 2U1-like [Sinocyclocheilus grahami]
OG0005828	2.96744	5.24438	3.49219	10.6736	5.90535	7.78542	3.62265	8.43935	9.84538	40.0942	1.30287	up	3.2215e-11	3.07711e-10	protein-associating with the carboxyl-terminal domain of ezrin-like [Sinocyclocheilus rhinocerous]
OG0005919	5.21993	1.96696	6.24337	5.04065	8.8908	7.23288	4.50901	3.1689	119.214	5.29904	2.34903	up	6.51372e-27	1.91372e-25	coiled-coil and C2 domain-containing protein 1A-like [Sinocyclocheilus grahami]
OG0005937	2.3692	0.918207	3.50118	14.8903	19.9921	3.05498	2.04751	3.51391	4.67118	1.6659	-1.47825	down	1.94636e-07	1.12129e-06	nuclear fragile X mental retardation-interacting protein 1-like [Sinocyclocheilus anshuiensis]
OG0005962	2.14424	1.04153	3.02529	8.70586	20.3057	11.1162	2.02873	13.1232	33.9277	16.1128	1.11523	up	5.30189e-19	1.00247e-17	niban-like protein 1 [Sinocyclocheilus grahami]
OG0005965	11.712	4.01505	45.1251	7.70769	7.19808	9.27999	9.61078	9.51272	6.27114	2.73129	-1.01803	down	0.000299574	0.000991054	zinc finger protein 503-like [Sinocyclocheilus rhinocerous]
OG0005975	2.18767	1.22658	2.6207	2.51096	13.3775	1.63823	1.23416	1.71326	2.0053	2.88324	-1.20997	down	6.47631e-18	1.11841e-16	neutrophil cytosol factor 4-like [Sinocyclocheilus anshuiensis]
OG0006032	2.14032	53.3612	3.22224	6.54149	12.532	13.0992	2.52592	4.81051	3.25913	3.39292	-1.52191	down	5.10728e-32	2.00325e-30	ribosome-binding protein 1-like isoform X1 [Sinocyclocheilus rhinocerous]
OG0006090	15.0467	7.93256	28.7677	21.0467	50.893	26.0785	21.0333	85.2318	76.1631	46.5249	1.04396	up	4.58084e-09	3.28591e-08	circadian-associated transcriptional repressor-like [Sinocyclocheilus rhinocerous]
OG0006104	2.52804	2.72817	1.70361	18.1852	41.4472	6.09904	1.83801	2.98958	6.91904	9.78576	-1.26889	down	0.000666014	0.00201278	lymphocyte cytosolic protein 2-like isoform X1 [Sinocyclocheilus anshuiensis]
OG0006122	7.95112	4.2748	8.05529	33.3124	116.465	25.7965	5.46658	11.7371	11.2009	21.6628	-1.16449	down	0.000124839	0.000447961	lysosomal-associated transmembrane protein 4B-like [Sinocyclocheilus rhinocerous]
OG0006161	1.72954	1.47753	3.25601	11.4557	9.3656	3.0334	3.91172	2.65199	2.14047	1.227	-1.07321	down	1.46641e-10	1.28424e-09	ribosome biogenesis protein BMS1 homolog isoform X1 [Sinocyclocheilus rhinocerous]
OG0006191	1.01699	2.12302	2.26414	12.3711	34.8861	5.07524	1.64865	3.0654	4.10678	7.19263	-1.32007	down	1.07007e-05	4.69684e-05	WAS/WASL-interacting protein family member 1-like [Sinocyclocheilus rhinocerous]
OG0006224	4.46617	4.22204	4.05184	42.6683	23.6909	4.9965	3.26783	6.74964	8.43311	2.9953	-1.58063	down	8.22461e-14	1.02274e-12	coiled-coil domain-containing protein 86-like [Sinocyclocheilus grahami]
OG0006238	5.51276	164.705	4.91948	7.78698	7.21057	7.90332	3.52528	6.78922	2.32186	1.64571	-3.09905	down	7.81923e-94	2.13552e-91	fumarylacetoacetase-like [Sinocyclocheilus anshuiensis]
OG0006256	6.27648	4.12771	3.25468	10.8929	20.0638	3.45116	2.81663	4.42748	6.00698	2.26636	-1.23371	down	1.22708e-12	1.37724e-11	ATP-dependent RNA helicase DDX54 [Sinocyclocheilus anshuiensis]
OG0006275	2.21822	5.93916	6.57219	5.97225	6.63671	2.34303	4.79457	2.02907	2.7792	1.38323	-1.03608	down	2.56107e-13	3.04111e-12	myosin light chain kinase, smooth muscle-like [Sinocyclocheilus rhinocerous]
OG0006282	54.2148	206.812	47.3487	90.5655	457.472	51.0351	28.6582	76.8472	170.577	37.1403	-1.23334	down	3.48706e-16	5.22634e-15	cathepsin L1-like [Sinocyclocheilus grahami]
OG0006298	2.33888	58.1616	3.56908	8.81552	5.02001	1.45367	1.9269	1.48185	1.90641	1.32435	-3.26614	down	2.88272e-18	5.12221e-17	transitional endoplasmic reticulum ATPase isoform X2 [Myotis lucifugus]
OG0006316	1.86708	44.2646	3.59053	1.4495	4.54468	5.02089	2.47463	2.80856	2.94665	2.3049	-1.84033	down	1.16941e-55	1.0646e-53	sulfhydryl oxidase 1-like isoform X2 [Sinocyclocheilus anshuiensis]
OG0006326	19.6168	44.9396	4.46979	2.08238	7.80308	4.82109	1.16234	4.80201	1.17835	4.25892	-2.28187	down	8.57611e-56	8.0051e-54	coagulation factor VII-like [Sinocyclocheilus anshuiensis]
OG0006336	2.49836	1.39457	6.91719	13.9358	8.79486	8.88893	8.48932	3.61193	33.1494	28.9836	1.30921	up	1.23083e-17	2.07692e-16	pleckstrin homology domain-containing family G member 3-like isoform X3 [Sinocyclocheilus rhinocerous]
OG0006366	2.26161	1.89865	5.01005	6.55742	8.37718	6.29867	4.84636	4.70057	5.35423	27.9265	1.02702	up	1.72622e-12	1.90271e-11	uncharacterized protein C18orf8-like isoform X1 [Sinocyclocheilus rhinocerous]
OG0006373	5.3445	2.27128	6.84767	4.94498	18.3963	24.0771	7.04317	4.34493	24.8935	28.6515	1.23529	up	7.63764e-10	6.07551e-09	cdc42-interacting protein 4 homolog [Sinocyclocheilus anshuiensis]
OG0006411	4.53365	5.50462	9.7513	12.2233	26.1711	9.1286	6.65035	6.45113	2.8173	3.88693	-1.00772	down	0.000858691	0.00251969	transcription factor Sp3-like isoform X3 [Sinocyclocheilus grahami]
OG0006442	278.727	1196	235.568	1.79904	949.383	165.298	303.509	1.34126	770.748	0.97092	-1.09971	down	3.555e-13	4.16766e-12	nascent polypeptide-associated complex subunit alpha, muscle-specific form-like isoform X5 [Sinocyclocheilus rhinocerous]
OG0006448	6.64923	7.8069	8.29255	16.4002	39.5888	6.37523	5.62446	8.09922	9.84861	8.14091	-1.0476	down	2.94936e-05	0.000118521	sphingosine-1-phosphate lyase 1-like [Sinocyclocheilus grahami]
OG0006483	7.35359	3.62907	8.88866	1.59885	3.95143	2.07619	16.3967	11.0388	9.78581	12.8065	1.03519	up	4.80746e-06	2.25367e-05	transmembrane protein 107-like isoform X2 [Sinocyclocheilus rhinocerous]
OG0006534	1.4959	1.82436	2.01934	18.4557	32.997	3.56807	4.16243	3.01506	3.35656	2.23844	-1.79692	down	4.3374e-13	5.05276e-12	corticotropin-releasing factor-binding protein-like [Sinocyclocheilus grahami]
OG0006536	35.189	12.953	5.9742	7.74738	12.6975	4.62317	2.93476	14.2739	6.00402	7.20764	-1.08917	down	4.02334e-20	8.19561e-19	serine/threonine-protein kinase ULK2-like isoform X1 [Sinocyclocheilus anshuiensis]
OG0006558	0.716239	8.24754	2.17407	6.00689	8.85643	4.55571	3.14215	8.61487	19.3652	16.9967	1.01839	up	7.82491e-08	4.79243e-07	rhophilin-2 isoform X1 [Sinocyclocheilus anshuiensis]
OG0006561	167.375	52.3861	11.0078	6.77223	13.1629	5.82092	4.53989	16.105	6.3828	22.4021	-2.18182	down	1.84721e-15	2.59949e-14	growth hormone receptor-like [Sinocyclocheilus grahami]
OG0006625	3.78925	3.41901	2.07616	27.6629	34.016	6.50929	2.89808	2.78462	12.1645	5.88339	-1.23048	down	0.000360959	0.00116537	tyrosine-protein phosphatase non-receptor type 6 isoform X2 [Sinocyclocheilus grahami]
OG0006652	9.45937	1.59983	54.5353	5.6733	6.40212	6.34448	5.98613	6.36589	6.37962	8.79123	-1.19734	down	6.63859e-09	4.68001e-08	transmembrane protein 245-like [Sinocyclocheilus rhinocerous]
OG0006669	105.043	10.0335	26.3264	543.283	1979.28	95.1364	12.8449	58.3521	24.2235	48.1752	-3.48008	down	2.04238e-05	8.49435e-05	epidermal differentiation-specific protein-like [Sinocyclocheilus grahami]
OG0006733	1.81334	1.3666	2.4126	2.05326	2.40928	3.41987	4.31191	2.12289	8.4319	2.32076	1.03487	up	5.64938e-11	5.24666e-10	ras-responsive element-binding protein 1-like [Sinocyclocheilus anshuiensis]
OG0006735	2.6145	1.54498	2.47237	4.3804	7.27925	13.4505	1.2986	6.35942	3.92765	31.3452	1.62378	up	3.51773e-22	8.26106e-21	M-phase inducer phosphatase 1-like [Sinocyclocheilus rhinocerous]
OG0006759	3.98374	3.40594	2.99509	39.3264	19.8176	4.79673	2.81429	4.64173	9.04196	3.64673	-1.47888	down	8.9456e-10	7.02501e-09	U3 small nucleolar RNA-associated protein 15 homolog [Cyprinus carpio]
OG0006781	63.8319	46.4585	7.61076	38.8999	70.825	25.5016	5.94887	37.4703	14.2434	10.0854	-1.28745	down	2.22686e-09	1.66879e-08	arginase-1 [Sinocyclocheilus anshuiensis]
OG0006828	19.4846	10.6665	10.2323	12.3692	7.33383	5.04147	6.28699	6.86535	3.5273	2.9815	-1.2822	down	7.29438e-15	9.90585e-14	autophagy-related protein 9A-like [Sinocyclocheilus grahami]
OG0006845	5.14863	2.65621	3.94133	5.76913	5.86054	9.8485	4.34018	7.59355	23.3817	3.94196	1.07072	up	3.1476e-08	2.03243e-07	centriolin-like [Sinocyclocheilus grahami]
OG0006884	14.8962	2.99599	9.88062	18.7284	62.3171	18.137	4.54322	4.18437	9.74873	15.1023	-1.07318	down	3.11441e-05	0.000124881	transcription factor MafB-like [Sinocyclocheilus grahami]
OG0006887	15.8429	3.43596	12.2156	6.72819	32.9753	4.65366	3.83085	11.3985	3.32442	4.85915	-1.34283	down	1.27876e-07	7.58003e-07	disabled homolog 2-like isoform X2 [Sinocyclocheilus grahami]
OG0006888	2.61907	2.19548	2.88944	10.704	25.8681	16.9963	3.03362	5.74278	58.243	14.2464	1.15002	up	3.2972e-05	0.000131425	tuftelin-like [Sinocyclocheilus rhinocerous]
OG0006946	4.036	1.40228	3.35333	12.5217	9.2478	58.48	4.95239	7.34306	8.93648	3.58869	1.44648	up	3.17747e-23	7.88912e-22	mitochondrial import receptor subunit TOM34-like [Sinocyclocheilus anshuiensis]
OG0006962	2.52939	113.901	2.03438	3.14287	7.15494	6.18598	4.37973	2.03112	1.98186	4.49438	-2.75478	down	1.21095e-73	1.98435e-71	cholesteryl ester transfer protein isoform X1 [Sinocyclocheilus rhinocerous]
OG0006968	497.106	14.7176	261.919	254.797	76.6329	757.639	307.567	245.032	1986.88	585.174	1.81263	up	1.95526e-08	1.28618e-07	proto-oncogene c-Fos-like protein [Labeo rohita]
OG0006992	0.896433	23.5431	2.74621	3.82081	9.54553	6.56564	2.84211	3.15879	4.56682	1.21109	-1.14422	down	8.9252e-33	3.73945e-31	choline/ethanolamine kinase-like [Sinocyclocheilus anshuiensis]
OG0007035	3.54048	4.00492	6.65013	57.891	46.8911	9.02209	4.21189	6.10268	21.2759	7.0218	-1.32053	down	8.2411e-05	0.000304916	nucleolar protein 58-like [Sinocyclocheilus anshuiensis]
OG0007051	1.42058	1.92521	1.32258	6.55202	5.66378	7.45179	1.57097	4.26942	14.5004	7.07717	1.04608	up	3.53096e-26	1.00143e-24	LOW QUALITY PROTEIN: Abelson tyrosine-protein kinase 2-like [Sinocyclocheilus rhinocerous]
OG0007060	1.79278	1.54103	1.91228	2.21661	17.4128	2.71746	2.72429	2.57978	1.29423	1.89826	-1.14907	down	5.82086e-05	0.000221939	uncharacterized protein KIAA2026 homolog isoform X1 [Sinocyclocheilus grahami]
OG0007075	4.33439	1.52007	9.31155	29.1795	46.2242	9.70534	9.97144	7.87862	11.9507	5.23025	-1.0175	down	0.00980608	0.0220362	sn1-specific diacylglycerol lipase beta [Sinocyclocheilus anshuiensis]
OG0007086	10.1541	389.069	8.66961	31.7853	100.509	35.9046	4.6568	2.12889	12.8899	3.46763	-3.19339	down	5.30854e-76	9.10353e-74	low choriolytic enzyme-like [Sinocyclocheilus grahami]
OG0007197	2.42976	1.96339	3.93862	6.06005	15.3376	18.2366	3.60236	9.73961	27.9169	14.9262	1.32369	up	4.90018e-21	1.06276e-19	glycerol-3-phosphate dehydrogenase, mitochondrial-like isoform X1 [Sinocyclocheilus anshuiensis]
OG0007199	6.15223	6.94748	3.02188	5.37551	26.8436	6.23874	4.73063	4.52535	6.09296	1.50894	-1.06539	down	8.82387e-07	4.65098e-06	multiple myeloma tumor-associated protein 2 homolog [Sinocyclocheilus grahami]
OG0007208	3.11323	0.930915	1.58816	8.5895	6.71497	8.12862	1.70083	5.39498	38.8622	6.84021	1.54081	up	5.33731e-13	6.18826e-12	inositol-trisphosphate 3-kinase A-like [Carassius auratus]
OG0007236	24.509	54.4529	19.3394	194.003	165.947	43.6545	30.0436	42.8205	55.9047	22.447	-1.2336	down	1.29967e-06	6.70665e-06	RNA-binding protein 8A [Cyprinus carpio]
OG0007241	4.03762	2.54866	4.79051	7.36256	9.82809	3.14869	2.85568	2.60741	3.94875	1.23353	-1.05005	down	9.52102e-07	5.00413e-06	solute carrier family 15 member 4 [Sinocyclocheilus anshuiensis]
OG0007267	5.33207	14.5183	2.95624	15.0947	20.9676	30.7772	4.07493	5.89869	58.6905	19.4621	1.01415	up	0.0210441	0.0431054	LIM domain kinase 2-like isoform X2 [Sinocyclocheilus rhinocerous]
OG0007276	3.01236	2.37074	2.39493	11.4112	23.1624	5.80811	1.37897	3.01612	4.90709	4.38088	-1.1194	down	3.02586e-05	0.000121463	interferon regulatory factor 8-like isoform X1 [Sinocyclocheilus grahami]
OG0007278	1.33456	2.16591	3.10847	2.23951	5.0446	4.08407	2.05129	2.50892	20.0733	5.24155	1.28913	up	8.35114e-11	7.55598e-10	putative zinc finger and SCAN domain-containing protein 5D [Cyprinus carpio]
OG0007282	3.72561	1.41222	16.6126	8.92661	8.9479	16.7999	17.6864	7.31644	28.2744	10.5086	1.02402	up	2.95667e-20	6.09009e-19	apolipoprotein L3-like isoform X1 [Sinocyclocheilus rhinocerous]
OG0007299	22.4911	7.10387	3.21577	15.7549	26.2094	11.3516	4.43391	5.038	5.49814	2.05524	-1.39768	down	1.38927e-12	1.54517e-11	elongation factor G, mitochondrial [Sinocyclocheilus anshuiensis]
OG0007311	3.06187	6.53414	3.1658	55.7461	17.1678	11.9959	2.36385	5.23368	12.4299	6.42411	-1.1559	down	7.40546e-07	3.96369e-06	sialic acid synthase-like [Sinocyclocheilus anshuiensis]
OG0007322	4.22603	17.5922	3.60801	2.24753	11.0725	4.89511	1.64163	3.85987	2.31574	4.36431	-1.1818	down	2.72133e-26	7.80821e-25	polypeptide N-acetylgalactosaminyltransferase 14-like isoform X2 [Sinocyclocheilus rhinocerous]
OG0007344	128.449	47.1509	899.113	148.657	219.913	101.556	72.0333	61.5752	35.928	44.5992	-2.19275	down	1.61953e-50	1.27047e-48	T-complex protein 1 subunit zeta [Sinocyclocheilus anshuiensis]
OG0007357	5.73543	1.69238	12.0583	2.24987	6.59734	16.6301	7.96615	4.71895	26.8113	7.41631	1.16509	up	1.19224e-06	6.18252e-06	tumor necrosis factor ligand superfamily member 10-like [Sinocyclocheilus anshuiensis]
OG0007377	1.6046	15.9219	2.12295	0.384266	17.4126	3.51884	2.00218	2.31281	3.59667	1.53826	-1.52942	down	3.4316e-44	2.16279e-42	peroxisomal sarcosine oxidase [Sinocyclocheilus rhinocerous]
OG0007390	5.31028	6.78277	5715.58	51.6489	13.1021	8.87737	11.9763	3.85053	8.98308	11.3139	-7.0079	down	1.38965e-182	2.56182e-179	uncharacterized protein LOC107562890 isoform X1 [Sinocyclocheilus grahami]
OG0007403	2.67083	5.04282	13.5884	12.6552	18.5155	4.62592	7.58088	2.0533	3.47233	2.41755	-1.38057	down	1.07226e-21	2.41062e-20	hormone-sensitive lipase-like isoform X3 [Sinocyclocheilus grahami]
OG0007425	7.38868	11.375	3.30993	1.4231	6.61243	4.3008	2.96639	3.37856	1.51267	2.11227	-1.07688	down	2.30757e-23	5.76815e-22	phospholipase DDHD2-like [Sinocyclocheilus grahami]
OG0007522	9.03455	2.55514	4.76898	16.9332	18.4936	5.1061	4.11237	4.54197	6.36884	2.25693	-1.20975	down	2.55009e-13	3.03297e-12	SRSF protein kinase 1-like isoform X4 [Sinocyclocheilus grahami]
OG0007593	26.0494	2.8265	3.62963	20.9525	4.58439	26.6344	52.5845	22.302	12.6618	3.51525	1.01985	up	8.31367e-05	0.000307447	alpha-L-iduronidase [Sinocyclocheilus rhinocerous]
OG0007615	2.25832	2.14061	1.60532	22.892	31.6669	5.07758	1.46082	2.61347	4.83928	3.81497	-1.76578	down	2.32559e-09	1.73572e-08	transcription factor PU.1-like [Sinocyclocheilus anshuiensis]
OG0007633	2.69925	1.286	2.36744	5.06713	10.9788	1.90802	1.94931	2.21378	3.18655	1.04416	-1.12013	down	0.00461813	0.0113589	di-N-acetylchitobiase [Sinocyclocheilus anshuiensis]
OG0007649	3.2711	6.22699	3.15495	17.8902	14.8266	4.78531	3.29949	4.28835	6.45905	2.91983	-1.06041	down	2.25318e-09	1.6868e-08	periodic tryptophan protein 2 homolog [Sinocyclocheilus anshuiensis]
OG0007659	8.4512	2.52444	21.6003	17.9777	3.76386	31.0759	18.764	15.0513	26.2687	38.6574	1.25692	up	2.43837e-17	4.03151e-16	_
OG0007663	3.15974	1.53402	2.59304	14.1357	16.561	5.69566	2.82188	4.03053	3.12223	3.29844	-1.00156	down	0.00522776	0.0126441	nucleolar protein 9 [Sinocyclocheilus anshuiensis]
OG0007673	27.6192	9.48405	25.4113	3.81315	44.5611	11.8186	9.109	6.37691	14.3044	4.10326	-1.27837	down	6.44941e-19	1.21013e-17	suppressor of cytokine signaling 3-like [Sinocyclocheilus grahami]
OG0007677	51.2379	2.38048	4.53815	3.58366	11.9471	6.00611	4.01528	3.91697	8.24675	4.40859	-1.47016	down	1.45731e-06	7.48866e-06	mitogen-activated protein kinase kinase kinase 14-like [Sinocyclocheilus grahami]
OG0007709	39.037	27.8954	10.3404	50.9153	23.6068	10.5086	9.59178	14.7275	10.5629	20.3268	-1.20771	down	1.67288e-07	9.71323e-07	ribosomal RNA-processing protein 7 homolog A-like [Sinocyclocheilus rhinocerous]
OG0007754	6.32176	3.96	6.88849	27.5056	31.8978	13.1479	3.9801	3.72444	8.29781	4.53525	-1.1846	down	1.77566e-07	1.02776e-06	suppressor of SWI4 1 homolog [Sinocyclocheilus anshuiensis]
OG0007787	1.51057	56.3058	4.12082	0.819613	5.68295	5.1131	1.73856	1.40388	3.69495	3.00178	-2.19409	down	3.58873e-55	3.18835e-53	5-beta-cholestane-3-alpha,7-alpha-diol 12-alpha-hydroxylase-like [Sinocyclocheilus grahami]
OG0007800	12.7732	20.1467	8.01938	41	49.3403	32.8792	8.17846	12.6339	4.36074	6.78091	-1.01778	down	0.000107449	0.000390309	leukotriene A-4 hydrolase-like isoform X2 [Sinocyclocheilus anshuiensis]
OG0007834	9.15428	45.6544	12.0628	132.291	53.2683	34.537	11.121	24.2082	13.7913	4.83334	-1.51223	down	1.39091e-14	1.86145e-13	protein disulfide-isomerase A6-like [Cyprinus carpio]
OG0007839	2.33226	84.534	15.9394	26.7356	16.3191	13.3966	17.8005	24.4545	2.00895	3.23083	-1.26021	down	1.23919e-15	1.77089e-14	carnitine O-palmitoyltransferase 1, liver isoform-like isoform X1 [Sinocyclocheilus rhinocerous]
OG0007847	1.64562	4.29928	0.957028	9.93661	17.7712	16.5951	1.93678	11.3115	24.7317	14.989	1.00706	up	4.54375e-18	7.93971e-17	transmembrane protein 79-like isoform X1 [Sinocyclocheilus anshuiensis]
OG0007867	2.01583	18.6363	2.37398	6.74442	5.68867	4.33776	1.59109	2.89158	4.34518	1.40116	-1.28319	down	1.09849e-28	3.55275e-27	deoxyribose-phosphate aldolase-like [Sinocyclocheilus grahami]
OG0007868	3.63375	0.6045	1.70127	3.33849	22.4363	2.34839	1.25927	1.15121	3.84558	1.39574	-1.66461	down	7.15052e-12	7.30304e-11	pleckstrin-like [Sinocyclocheilus grahami]
OG0007869	2.89831	1.56378	3.55574	36.8608	12.6985	3.03788	2.9676	3.59204	8.40739	2.91729	-1.46024	down	3.25794e-14	4.20737e-13	U3 small nucleolar RNA-interacting protein 2 isoform X2 [Sinocyclocheilus rhinocerous]
OG0007928	7.28314	3.86873	8.00566	13.141	19.6517	11.8606	8.21389	75.5356	17.9284	9.3674	1.24227	up	1.35876e-19	2.67901e-18	ubiquitin-conjugating enzyme E2 Z [Sinocyclocheilus rhinocerous]
OG0007931	2.0531	0.79701	2.55837	5.57383	17.3933	1.63049	1.81966	1.28518	4.25507	3.52907	-1.18016	down	1.91078e-06	9.57858e-06	spindle assembly checkpoint component mad1-like isoform X1 [Sinocyclocheilus grahami]
OG0007975	1.4933	84.382	3.4014	33.4107	25.6725	13.1905	6.15585	5.71333	7.33599	4.07968	-2.02396	down	1.23443e-46	8.58745e-45	isocitrate dehydrogenase [NADP] cytoplasmic isoform X1 [Sinocyclocheilus grahami]
OG0007987	2.1567	1.40542	4.19673	4.36617	1.95856	3.34706	14.4692	4.09154	2.05906	5.01995	1.04112	up	2.72827e-09	2.01384e-08	leucine-rich repeat-containing protein 14-like [Sinocyclocheilus rhinocerous]
OG0007998	10.7775	30.1437	7.41321	32.6669	15.9037	8.74487	8.00932	4.89064	11.958	3.84068	-1.37174	down	2.17389e-32	8.95547e-31	probable 2-oxoglutarate dehydrogenase E1 component DHKTD1, mitochondrial [Sinocyclocheilus anshuiensis]
OG0008007	2.59393	13.6786	5.98624	5.22444	4.0967	1.26108	2.84364	4.75242	3.37879	2.6046	-1.08921	down	6.58153e-23	1.6286e-21	D-threo-3-hydroxyaspartate dehydratase-like [Sinocyclocheilus rhinocerous]
OG0008012	2.06904	1.55118	1.14214	15.6052	8.13866	11.5009	2.81309	5.60196	37.5292	9.80855	1.23819	up	0.00133538	0.00375271	myelin protein zero-like protein 2 isoform X1 [Sinocyclocheilus grahami]
OG0008022	2.68756	38.169	4.0968	1.14085	6.7902	9.58155	4.031	2.44082	2.57724	2.30629	-1.33659	down	1.71808e-40	9.67108e-39	insulin-like growth factor-binding protein 2-B [Sinocyclocheilus anshuiensis]
OG0008051	56.064	39.2585	55.9257	414.984	155.771	64.4706	50.9572	65.3605	121.289	50.6678	-1.03337	down	2.00373e-05	8.34301e-05	nucleolin-like isoform X3 [Sinocyclocheilus anshuiensis]
OG0008070	3.06209	117.472	13.8161	8.96141	15.3915	12.2263	15.0637	9.75983	23.2572	4.99604	-1.28104	down	2.69785e-31	1.00985e-29	methyltransferase-like protein 7A [Sinocyclocheilus grahami]
OG0008073	24.6984	1.80696	40.4864	98.2356	35.4869	115.896	52.0285	37.2661	670.72	42.0475	2.19326	up	4.71179e-17	7.60279e-16	Krueppel-like factor 2 [Sinocyclocheilus anshuiensis]
OG0008111	11.1957	157.877	15.7219	54.207	51.812	19.0516	13.6643	11.8407	24.2868	9.13162	-1.89894	down	1.75745e-35	8.36094e-34	transketolase-like [Sinocyclocheilus rhinocerous]
OG0008117	8.21244	7.47627	6.49581	21.4615	94.0644	11.7334	10.7622	7.01325	7.32051	5.8771	-1.68899	down	1.40268e-19	2.75823e-18	upstream stimulatory factor 1-like isoform X2 [Sinocyclocheilus grahami]
OG0008119	1.30949	3.7134	1.54476	7.65246	14.1861	3.02175	1.42925	2.4754	2.45774	2.28885	-1.28267	down	1.25772e-07	7.46732e-07	putative sodium-coupled neutral amino acid transporter 7 [Sinocyclocheilus grahami]
OG0008155	3.79653	1.57839	2.50113	10.6873	24.6966	4.30816	2.50864	2.09644	1.94184	4.09683	-1.53239	down	2.74129e-13	3.24466e-12	mitochondrial thiamine pyrophosphate carrier [Sinocyclocheilus rhinocerous]
OG0008172	5.68123	36.3186	3.10509	7.11082	7.9787	5.4216	2.10526	2.91253	1.81859	3.96465	-1.8913	down	3.77769e-28	1.17539e-26	phytanoyl-CoA dioxygenase domain-containing protein 1 [Sinocyclocheilus anshuiensis]
OG0008182	7.73944	4.40155	3.91554	12.8645	19.8547	6.32411	3.25568	3.66409	7.57358	3.32445	-1.01447	down	7.89248e-06	3.55958e-05	putative ATP-dependent RNA helicase DHX8 [Scophthalmus maximus]
OG0008218	5.29175	4.47873	15.2623	49.329	32.092	32.566	14.1711	19.4352	183.226	21.6709	1.34839	up	5.48445e-09	3.9037e-08	mid1-interacting protein 1-like [Sinocyclocheilus anshuiensis]
OG0008226	7.19825	26.3134	7.67702	8.32386	30.1613	4.70674	5.49524	6.1327	9.19113	4.60127	-1.4029	down	2.2528e-28	7.1604e-27	putative aminopeptidase W07G4.4 [Sinocyclocheilus grahami]
OG0008246	2.98345	2.98754	5.72234	5.42205	4.16478	6.73772	5.41194	5.60551	12.81	13.6331	1.05431	up	0.000861976	0.00252833	androgen receptor-like [Sinocyclocheilus rhinocerous]
OG0008256	51.8951	1.85707	11.4303	134.552	137.477	236.565	34.7748	210.739	460.564	443.02	2.03883	up	6.95501e-31	2.50177e-29	protein phosphatase 1 regulatory subunit 3C-B-like isoform X2 [Sinocyclocheilus rhinocerous]
OG0008266	3.41212	3.66323	2.37679	10.2943	28.6568	3.77077	2.34969	8.29633	3.56673	3.95483	-1.14147	down	1.08034e-05	4.7391e-05	UDP-N-acetylhexosamine pyrophosphorylase-like isoform X2 [Sinocyclocheilus grahami]
OG0008276	10.5964	1.10538	6.08419	24.9155	21.9044	7.59214	3.807	2.89336	9.67677	4.53684	-1.18025	down	3.58671e-10	2.9919e-09	DNA replication licensing factor mcm7-B-like [Sinocyclocheilus rhinocerous]
OG0008284	2.82036	14.5464	2.73237	9.89937	3.66238	2.51786	4.78333	2.35535	1.78004	2.30376	-1.29234	down	2.05221e-13	2.46868e-12	1-acylglycerol-3-phosphate O-acyltransferase ABHD5-like isoform X1 [Sinocyclocheilus anshuiensis]
OG0008306	4.62824	8.32163	4.27816	24.1374	35.5746	6.33335	3.17833	9.07319	9.63911	3.14158	-1.29442	down	1.16681e-08	7.92269e-08	nuclear pore complex protein Nup50-like isoform X2 [Sinocyclocheilus grahami]
OG0008308	4.1092	0.753106	5.69576	2.09859	8.48684	1.25201	1.9694	1.57827	1.06614	0.916256	-1.63969	down	4.41677e-31	1.6044e-29	sphingosine 1-phosphate receptor 4-like [Sinocyclocheilus rhinocerous]
OG0008327	29.9522	21.2329	7.59587	18.9544	18.8359	7.90131	8.91868	14.1982	6.97063	8.62249	-1.05083	down	3.33109e-12	3.55992e-11	LOW QUALITY PROTEIN: prestin-like [Sinocyclocheilus anshuiensis]
OG0008331	17.2416	2.34798	9.83012	13.8446	100.212	3.27238	2.52263	10.7838	14.7232	2.35539	-2.09165	down	1.56366e-19	3.0666e-18	fos-related antigen 1-like isoform X2 [Sinocyclocheilus grahami]
OG0008348	3.42609	3.88768	4.94613	5.2863	8.69913	33.9761	5.38111	3.21128	7.4726	4.92489	1.06633	up	7.65598e-06	3.46351e-05	SET domain-containing protein 5-like isoform X5 [Sinocyclocheilus anshuiensis]
OG0008370	2.959	8.17543	5.44301	8.38315	22.2774	5.29611	2.59579	3.93722	3.97448	2.66867	-1.35435	down	3.47048e-21	7.54907e-20	solute carrier family 35 member F6-like [Sinocyclocheilus rhinocerous]
OG0008373	1.86908	1.76918	1.81687	5.87044	9.54169	2.05447	2.25786	1.31629	1.76715	2.66399	-1.05227	down	0.0214898	0.04386	zinc finger with UFM1-specific peptidase domain protein-like isoform X3 [Sinocyclocheilus grahami]
OG0008387	9.40879	42.883	8.03442	48.423	36.0075	18.5655	7.45087	12.6888	18.8688	8.03962	-1.1415	down	2.41741e-14	3.17754e-13	dolichyl-diphosphooligosaccharide--protein glycosyltransferase subunit 2-like isoform X2 [Carassius auratus]
OG0008396	3.80423	1.65763	3.21124	2.5184	17.7596	2.09605	2.69597	2.14553	3.13039	3.11226	-1.13495	down	5.19854e-07	2.84166e-06	uncharacterized protein LOC107748888 isoform X3 [Sinocyclocheilus rhinocerous]
OG0008424	8.9463	2.48304	3.44524	35.3964	21.7088	31.1272	4.62526	5.26581	78.0214	38.2959	1.12813	up	2.05733e-09	1.54733e-08	serum deprivation-response protein-like [Sinocyclocheilus grahami]
OG0008481	5.15484	2.06431	7.85017	12.6554	31.2551	19.2387	7.64664	8.45296	70.4637	22.5886	1.12218	up	1.81295e-09	1.37397e-08	protein jagged-1 isoform X2 [Sinocyclocheilus rhinocerous]
OG0008578	3.27718	2.26389	1.02312	23.6921	14.405	4.75621	2.88466	3.05006	5.10299	2.92878	-1.25401	down	2.35655e-15	3.27871e-14	Ribosome biogenesis protein wdr12 [Anabarilius grahami]
OG0008654	1.68025	2.50947	1.18225	14.4558	16.5838	2.69839	1.43128	5.40843	4.324	1.69609	-1.22646	down	0.000560461	0.00172274	glycerol-3-phosphate phosphatase-like [Sinocyclocheilus anshuiensis]
OG0008677	4.16397	1.3218	3.77618	6.66933	18.8492	9.16018	4.36821	5.00548	61.6504	11.6454	1.40055	up	3.83865e-14	4.88881e-13	isthmin-1 isoform X1 [Sinocyclocheilus rhinocerous]
OG0008681	5.28278	2.51648	2.51272	7.55728	14.1128	3.85433	2.99418	1.65446	3.4958	1.57716	-1.23591	down	3.45836e-06	1.6657e-05	cell cycle checkpoint control protein RAD9A isoform X2 [Sinocyclocheilus grahami]
OG0008682	2.09268	11.8239	5.38561	19.1044	19.904	8.12806	3.19152	4.8242	6.63582	3.8214	-1.13213	down	5.19095e-12	5.36859e-11	CAAX prenyl protease 1 homolog [Sinocyclocheilus grahami]
OG0008691	276.003	0.923413	19.9664	7.55774	18.9422	10.0924	18.911	26.5374	72.2342	12.0115	-1.21003	down	2.75832e-11	2.65534e-10	class E basic helix-loop-helix protein 41-like [Sinocyclocheilus grahami]
OG0008736	3.50351	3.47876	1.84585	8.59131	15.6141	4.97414	0.995381	2.42945	4.81698	3.2491	-1.0043	down	6.52694e-10	5.2486e-09	protein DPCD isoform X3 [Sinocyclocheilus grahami]
OG0008763	7.26685	13.4822	4.45533	1.37631	6.62466	2.60816	2.89488	2.79652	2.78204	2.29294	-1.3116	down	1.8387e-37	9.48154e-36	homeobox and leucine zipper protein Homez-like [Sinocyclocheilus anshuiensis]
OG0008780	4.948	47.4282	5.27323	5.92822	14.6772	9.19304	6.6057	7.37199	9.95738	3.43255	-1.09778	down	2.14627e-27	6.48629e-26	carbonic anhydrase 5B, mitochondrial-like isoform X2 [Sinocyclocheilus anshuiensis]
OG0008784	12.383	1.2435	30.6776	11.0071	15.0611	19.8464	18.3733	55.8029	101.613	30.9744	1.68706	up	3.35785e-18	5.93784e-17	tubulin polymerization-promoting protein family member 3-like [Sinocyclocheilus rhinocerous]
OG0008795	19.8715	9.07918	15.9926	79.7938	86.5571	18.8245	14.782	21.3487	30.4874	11.4973	-1.12405	down	0.000166361	0.00058333	eukaryotic translation initiation factor 6 [Carassius auratus]
OG0008799	24.0068	167.009	16.3602	8.8911	21.0799	35.626	35.9292	22.8246	9.82609	10.6201	-1.04752	down	8.5404e-42	4.99817e-40	catalase [Sinocyclocheilus grahami]
OG0008817	5.131	2.34526	10.8396	4.21321	10.1405	23.8788	13.1175	11.8244	12.5568	22.1755	1.35461	up	6.9944e-08	4.31604e-07	kelch domain-containing protein 3-like isoform X2 [Sinocyclocheilus grahami]
OG0008832	2.48193	273.98	1.94798	4.03104	5.49809	3.63281	2.62557	2.1224	4.16189	2.57395	-4.2511	down	4.74376e-108	1.94336e-105	regucalcin-like [Sinocyclocheilus grahami]
OG0008862	23.3812	220.512	49.6951	199.731	187.397	97.2494	32.6754	28.2769	61.2973	24.9603	-1.47744	down	3.75605e-16	5.59538e-15	protein disulfide-isomerase A3-like [Sinocyclocheilus anshuiensis]
OG0008864	1.89844	2.26598	5.08444	1.77882	2.34265	4.76369	14.7648	0.41359	5.34299	2.74367	1.06759	up	0.0035712	0.00907175	hypothetical protein cypCar_00019608 [Cyprinus carpio]
OG0008926	1.87481	2.44648	2.87115	29.0409	3.73418	2.30946	2.91285	2.877	2.7156	4.45268	-1.38806	down	1.24712e-19	2.46548e-18	elongator complex protein 4 isoform X1 [Carassius auratus]
OG0008947	117.109	5.84838	11.0114	11.0595	9.51448	5.74947	15.3601	15.0717	8.01367	3.06469	-1.70922	down	2.23359e-46	1.52505e-44	tripartite motif-containing protein 16-like [Sinocyclocheilus grahami]
OG0008965	12.7925	6.11436	29.6082	29.317	37.3988	35.4492	25.9722	31.7585	46.0781	99.3105	1.04984	up	8.30429e-11	7.52283e-10	NK-tumor recognition protein-like isoform X2 [Sinocyclocheilus rhinocerous]
OG0008994	11.481	2.3755	5.22977	23.9315	60.5563	12.1274	3.79514	6.61957	10.0316	7.43284	-1.37224	down	8.69609e-07	4.59677e-06	integrin beta-2-like [Sinocyclocheilus rhinocerous]
OG0008997	15.6807	13.3858	20.8757	64.6613	101.684	26.5221	12.0863	9.24877	25.4072	27.9122	-1.09604	down	0.00264355	0.00693228	interferon regulatory factor 1-like [Sinocyclocheilus grahami]
OG0009004	2.96845	78.762	2.24877	23.6521	35.9165	25.9485	1.65736	3.92952	3.60001	29.8549	-1.14317	down	6.62774e-33	2.79274e-31	cytochrome P450 3A30-like [Sinocyclocheilus anshuiensis]
OG0009011	301.851	2.92618	171.881	21.5877	54.3742	22.7005	85.6272	65.0714	5.43482	4.75693	-1.58977	down	1.00399e-19	1.99554e-18	uncharacterized protein C11orf96 homolog [Sinocyclocheilus rhinocerous]
OG0009017	0.864709	50.828	3.06753	1.38448	2.47406	2.14334	4.90573	1.30068	12.1245	3.38075	-1.29689	down	8.6737e-35	3.97266e-33	catechol O-methyltransferase-like [Sinocyclocheilus grahami]
OG0009018	5.14227	1.05073	12.2965	3.96956	18.5171	15.2446	8.35005	9.05831	59.3932	9.49837	1.30915	up	1.84712e-11	1.81367e-10	transforming growth factor beta-1-like [Sinocyclocheilus anshuiensis]
OG0009030	8.59378	3.97941	28.2754	2.58537	2.76826	6.98068	2.01316	1.95146	4.95787	0.996291	-1.45071	down	1.18849e-14	1.59634e-13	A-kinase anchor protein 7-like isoform X2 [Carassius auratus]
OG0009045	4.50397	19.3581	6.08939	26.4957	13.0801	7.52289	5.24143	6.64758	8.6134	3.99119	-1.11864	down	1.20866e-07	7.19344e-07	protein RER1 isoform X1 [Sinocyclocheilus grahami]
OG0009071	3.3552	1.57523	1.9715	9.0896	7.7331	2.89299	1.38456	1.68083	3.89641	1.69115	-1.03868	down	3.56762e-10	2.97935e-09	type-1 angiotensin II receptor-associated protein-like [Sinocyclocheilus grahami]
OG0009077	11.4548	8.70076	11.9721	116.823	75.8996	16.1145	6.41964	14.2691	21.3706	9.82762	-1.72525	down	9.37729e-13	1.0671e-11	rRNA 2'-O-methyltransferase fibrillarin-like [Sinocyclocheilus anshuiensis]
OG0009089	8.83579	124.18	7.14135	13.7829	16.7578	17.4537	7.51735	11.1163	14.4804	7.92087	-1.54514	down	3.47428e-32	1.38483e-30	glycine N-methyltransferase-like [Sinocyclocheilus grahami]
OG0009094	8.86328	2.6713	7.7771	26.3535	26.8766	5.67758	7.15472	8.63206	8.59016	3.36504	-1.118	down	0.000641143	0.00194399	pre-rRNA-processing protein TSR1 homolog isoform X3 [Sinocyclocheilus grahami]
OG0009101	12.9485	3.47659	2.41537	3.09821	3.47969	1.95664	2.8671	1.50963	2.74911	2.09453	-1.18498	down	3.18476e-32	1.27633e-30	transmembrane protein 56-B-like [Sinocyclocheilus anshuiensis]
OG0009169	3.66333	4.1497	7.86242	41.0565	20.1289	11.7276	4.0237	5.80468	12.7001	3.83324	-1.01277	down	5.04663e-06	2.3537e-05	pumilio homolog 3 isoform X2 [Sinocyclocheilus anshuiensis]
OG0009171	4.03626	10.2397	10.7262	80.8367	25.4778	7.49484	6.68697	12.9708	19.7428	7.50047	-1.2714	down	1.60595e-05	6.80982e-05	cytochrome P450 3A40-like isoform X2 [Sinocyclocheilus grahami]
OG0009195	11.883	8.3316	15.0704	27.6428	101.374	9.66584	5.61653	18.8735	10.3153	2.82717	-1.79638	down	1.47259e-14	1.96719e-13	metalloproteinase inhibitor 2-like [Sinocyclocheilus grahami]
OG0009198	1.77489	3.48484	1.73577	36.7788	12.2599	2.76017	1.40812	3.83653	8.70058	3.63869	-1.46147	down	6.26585e-10	5.06072e-09	UDP-glucose 4-epimerase-like isoform X1 [Sinocyclocheilus rhinocerous]
OG0009253	2.84953	34.2524	10.2921	6.13205	6.15778	4.2478	1.11845	2.24145	9.36696	2.80002	-1.59344	down	3.51752e-41	2.01071e-39	epoxide hydrolase 1-like [Sinocyclocheilus grahami]
OG0009257	7.99617	18.6273	6.57707	28.5934	51.8217	10.8347	4.99404	6.94211	12.0539	7.48815	-1.42488	down	2.66741e-13	3.16229e-12	V-type proton ATPase subunit B, brain isoform-like [Sinocyclocheilus rhinocerous]
OG0009283	3.43197	5.45763	5.33141	33.9179	27.6443	5.96373	3.5712	7.21472	10.5976	7.89606	-1.10442	down	0.000538271	0.00165868	LOW QUALITY PROTEIN: probable ATP-dependent RNA helicase DDX27 [Sinocyclocheilus anshuiensis]
OG0009293	13.9754	45.1329	4.35084	5.20457	8.71287	10.6729	3.81955	7.48893	6.36747	5.92221	-1.17479	down	2.05418e-44	1.31717e-42	retinol-binding protein 1-like [Sinocyclocheilus rhinocerous]
OG0009335	3.66368	1.33047	4.47907	5.76064	19.365	5.32279	3.08126	2.50154	2.00109	3.04591	-1.11669	down	1.61068e-06	8.1855e-06	rho guanine nucleotide exchange factor 3-like isoform X1 [Sinocyclocheilus grahami]
OG0009349	28.0185	2043.25	11.8287	40.6442	75.9785	50.1998	12.7087	14.313	40.5865	21.1959	-3.98407	down	4.4593e-113	2.05518e-110	leukocyte cell-derived chemotaxin-2-like [Sinocyclocheilus anshuiensis]
OG0009361	6.87487	4.90055	5.18658	43.0449	23.2672	6.46624	3.8496	8.68032	11.336	5.25786	-1.22628	down	3.62722e-06	1.74476e-05	nucleolar GTP-binding protein 2-like [Sinocyclocheilus rhinocerous]
OG0009365	4.33114	2.48845	2.87462	53.9965	141.129	11.78	7.52915	8.9283	27.8175	2.61549	-1.80356	down	0.000537078	0.00165632	cytoglobin-1-like isoform X2 [Sinocyclocheilus anshuiensis]
OG0009401	370.907	322.2	181.188	555.435	1531.9	2090.28	849.328	244.876	2005.08	2831.35	1.43737	up	0.00326693	0.00837052	hypothetical protein cypCar_00036203 [Cyprinus carpio]
OG0009403	7.78397	1.83136	719.008	7.85302	15.6123	13.8148	4.18823	11.4219	8.74968	8.88911	-3.99807	down	2.37264e-60	2.82191e-58	protein FAM135A-like isoform X3 [Sinocyclocheilus rhinocerous]
OG0009409	103.309	4.42111	122.085	114.11	31.3832	193.973	119.846	181.952	544.638	383.446	1.92364	up	1.59487e-24	4.15567e-23	Krueppel-like factor 2 [Sinocyclocheilus rhinocerous]
OG0009426	4.18645	13.3168	4.25274	7.08767	9.42221	3.07292	2.14699	2.68809	6.49653	1.90163	-1.23039	down	5.98579e-22	1.37935e-20	multiple inositol polyphosphate phosphatase 1-like [Sinocyclocheilus anshuiensis]
OG0009447	2.14878	1.82614	2.47476	14.3995	17.0487	2.32226	4.25258	2.88599	4.85101	1.89039	-1.22567	down	4.77466e-10	3.92512e-09	syntaxin-11-like [Sinocyclocheilus rhinocerous]
OG0009448	9.2935	26.1738	4.23685	46.4883	31.9749	15.1535	6.09157	7.97741	13.5348	8.95841	-1.19208	down	5.7749e-11	5.3565e-10	probable signal peptidase complex subunit 2 [Cyprinus carpio]
OG0009503	4.93616	172.103	9.4376	12.6129	11.0236	5.77756	6.78521	16.1584	6.91932	9.73271	-2.21113	down	7.32878e-53	6.10911e-51	maleylacetoacetate isomerase isoform X2 [Sinocyclocheilus grahami]
OG0009505	245.362	3.66894	10.1188	10.5557	10.2524	19.496	16.5623	8.81741	9.45731	8.55286	-2.15431	down	4.71695e-34	2.10805e-32	uncharacterized protein C18orf19 homolog A-like isoform X2 [Sinocyclocheilus grahami]
OG0009512	6.55359	3.61453	6.3283	6.31752	10.6397	10.7756	5.35989	10.1716	54.0654	11.748	1.46122	up	1.11699e-13	1.37738e-12	hypothetical protein cypCar_00001839 [Cyprinus carpio]
OG0009536	3.77937	21.7563	3.06693	37.3755	23.6249	10.4282	1.49127	5.4304	5.58548	5.72679	-1.64423	down	7.40838e-18	1.27341e-16	stromal cell-derived factor 2-like [Sinocyclocheilus anshuiensis]
OG0009565	0.859569	1.60998	1.78596	0.868688	1.27473	11.5272	0.989784	3.64262	1.64024	1.20737	1.5699	up	1.13564e-11	1.14402e-10	amine sulfotransferase-like [Sinocyclocheilus anshuiensis]
OG0009589	1.29532	13.005	2.12338	24.8284	12.6432	3.79473	1.88221	2.50079	3.82461	2.62711	-1.88092	down	1.21554e-36	6.05635e-35	dihydrofolate reductase-like [Sinocyclocheilus anshuiensis]
OG0009593	9.51593	53.3713	16.7194	12.3061	17.5853	11.2274	14.7105	6.00742	9.66262	4.27394	-1.25482	down	2.3437e-25	6.33055e-24	catechol O-methyltransferase domain-containing protein 1-like isoform X2 [Sinocyclocheilus anshuiensis]
OG0009596	4.61567	1.91068	5.73904	21.4791	37.2757	36.9215	8.08493	22.4593	64.329	27.6814	1.16698	up	2.00118e-10	1.71989e-09	neuroepithelial cell-transforming gene 1 protein-like isoform X2 [Sinocyclocheilus grahami]
OG0009640	1.99069	1.82666	2.50481	0.997123	0.813237	3.08176	4.8277	2.00839	2.17911	4.31325	1.01237	up	0.000147275	0.000521117	trans-3-hydroxy-L-proline dehydratase isoform X1 [Sinocyclocheilus grahami]
OG0009709	5.0144	8.80545	8.05168	64.4136	39.6667	15.2826	5.58331	13.1757	16.6171	4.47851	-1.1917	down	6.1157e-08	3.80888e-07	serine--tRNA ligase, cytoplasmic [Sinocyclocheilus grahami]
OG0009732	3.82049	63.4945	5.43963	1.61665	8.54165	5.81502	8.07168	4.16609	1.81873	1.93411	-1.92665	down	1.40039e-43	8.67769e-42	epidermal retinol dehydrogenase 2-like [Sinocyclocheilus grahami]
OG0009740	3.76743	4.80048	2.08178	3.86028	5.01127	0.938621	2.43679	1.3764	2.16025	2.51555	-1.04969	down	8.67671e-18	1.47765e-16	HAUS augmin-like complex subunit 8 isoform X3 [Sinocyclocheilus grahami]
OG0009796	12.3027	1.11955	2.55133	18.5973	26.5754	33.9229	3.80874	15.5804	36.3334	53.8135	1.23023	up	8.63954e-22	1.97238e-20	prostaglandin E2 receptor EP4 subtype-like [Sinocyclocheilus rhinocerous]
OG0009852	54.7579	311.468	62.0784	22.5034	97.7373	49.1954	15.189	23.2355	10.0492	9.77235	-2.35201	down	8.6126e-48	6.2264e-46	complement C4-like [Sinocyclocheilus grahami]
OG0009965	22.2581	61.908	10.9272	60.2592	62.2691	15.4386	8.25079	10.4293	23.5711	8.12808	-1.72519	down	6.61168e-27	1.9347e-25	dolichyl-diphosphooligosaccharide--protein glycosyltransferase subunit 1-like [Sinocyclocheilus anshuiensis]
OG0009999	4.25381	31.6196	2.98675	10.634	14.8808	8.22578	3.11972	3.24372	4.18797	1.97588	-1.63294	down	1.95895e-32	8.11534e-31	protein ERGIC-53-like [Sinocyclocheilus grahami]
OG0010019	16.8738	48.0675	12.6773	48.7169	11.5816	10.0052	10.0728	9.7754	8.00798	8.16009	-1.58332	down	7.7571e-23	1.9067e-21	transmembrane protein 56-B-like isoform X2 [Sinocyclocheilus rhinocerous]
OG0010026	17.6051	4.97024	14.7155	118.392	197.698	169.378	16.837	57.8425	383.702	167.09	1.16945	up	3.43709e-09	2.49705e-08	macrophage-capping protein-like [Sinocyclocheilus grahami]
OG0010037	2.01797	62.8056	3.32563	9.11389	13.572	6.64249	2.00944	1.71939	5.06989	2.46621	-2.34237	down	9.35016e-98	2.99774e-95	elongation of very long chain fatty acids protein 6 [Sinocyclocheilus rhinocerous]
OG0010053	5.89058	5.12157	3.62911	17.2188	28.9007	7.24171	3.8975	5.03924	6.94437	5.62916	-1.07935	down	0.000109064	0.000395788	replication factor C subunit 4 [Sinocyclocheilus rhinocerous]
OG0010069	3.55934	8.17627	6.08211	47.8639	27.6795	9.08376	5.82216	9.23603	18.0429	4.21213	-1.00871	down	1.23697e-05	5.36555e-05	dolichyl-phosphate beta-glucosyltransferase [Sinocyclocheilus rhinocerous]
OG0010154	0.609699	1.56962	1.68697	3.1114	1.33585	6.42307	2.59582	2.98483	5.78423	2.30128	1.27238	up	1.24702e-08	8.4208e-08	peroxisomal membrane protein 11A-like [Sinocyclocheilus grahami]
OG0010174	7.87853	5.7967	7.03562	49.6671	37.8551	12.2433	6.30463	7.93519	12.6646	4.14899	-1.32171	down	1.02641e-07	6.1786e-07	pre-rRNA processing protein FTSJ3 [Sinocyclocheilus anshuiensis]
OG0010178	5.82739	9.27788	4.97253	42.014	32.4268	9.63935	7.09126	9.00211	12.7193	8.38778	-1.01279	down	5.9884e-06	2.74788e-05	splicing factor 3B subunit 4-like [Sinocyclocheilus rhinocerous]
OG0010270	19.4616	294.124	17.4275	164.684	88.9646	50.9806	17.8772	20.4801	52.8435	22.7419	-1.82578	down	1.36709e-35	6.54603e-34	endoplasmin-like [Sinocyclocheilus anshuiensis]
OG0010292	1.68006	3.75934	3.70497	1.27038	1.79645	2.10456	5.17395	3.71887	12.4713	26.9848	2.0463	up	3.96664e-22	9.25634e-21	SPARC-related modular calcium-binding protein 1 isoform X4 [Danio rerio]
OG0010354	7.98477	137.1	19.8404	14.9671	60.3181	13.7206	9.78523	20.7457	21.6423	2.69128	-1.80826	down	2.01996e-21	4.44632e-20	syndecan-2-A-like [Sinocyclocheilus grahami]
OG0010368	3.15168	4.71288	4.75136	32.6015	20.9012	6.66803	5.52266	5.68425	9.29922	5.26758	-1.02709	down	2.81163e-06	1.37578e-05	pre-mRNA-splicing factor 38A [Sinocyclocheilus rhinocerous]
OG0010373	3.2671	29.1946	3.92947	10.2774	8.34326	5.10396	3.97383	3.80681	4.14907	0.622915	-1.63926	down	3.20264e-26	9.15358e-25	hydroxymethylglutaryl-CoA synthase, cytoplasmic isoform X1 [Sinocyclocheilus grahami]
OG0010391	3.70359	1.86915	4.55674	8.9628	20.2888	18.9968	4.05966	34.3144	19.8714	30.9599	1.45804	up	6.51403e-27	1.91372e-25	LOC568145 protein, partial [Danio rerio]
OG0010421	5.74818	4.82185	3.45243	10.3905	15.4303	6.02911	4.34353	3.68243	3.60252	0.563416	-1.12852	down	8.33832e-06	3.74919e-05	probable U3 small nucleolar RNA-associated protein 11 [Sinocyclocheilus anshuiensis]
OG0010439	14.7304	20.4791	2.48907	23.8882	13.4773	4.31203	5.17105	11.6536	2.80572	3.81409	-1.43513	down	6.88168e-19	1.28184e-17	2-amino-3-ketobutyrate coenzyme A ligase, mitochondrial-like [Sinocyclocheilus anshuiensis]
OG0010449	8.06293	3.3021	6.61403	88.1409	44.8963	9.28338	6.39214	13.6049	18.9438	5.2674	-1.49723	down	1.01824e-07	6.13441e-07	ribosome biogenesis regulatory protein homolog [Sinocyclocheilus grahami]
OG0010476	6.58466	1.52718	22.8432	7.39119	4.09836	8.26733	14.742	19.3157	37.9524	18.4573	1.21788	up	1.78249e-17	2.97377e-16	nudix hydrolase 24, chloroplastic-like isoform X2 [Carassius auratus]
OG0010515	11.284	3.31023	6.48367	9.80148	34.9012	6.99631	1.95168	6.81331	9.79679	3.4868	-1.17924	down	9.08027e-05	0.000333622	chemokine-like receptor 1 [Sinocyclocheilus rhinocerous]
OG0010525	2.32869	5.03111	2.18004	13.8163	37.8521	9.29793	1.2392	2.73593	8.53293	5.16114	-1.18237	down	2.82778e-10	2.3848e-09	kelch-like protein 9 isoform X1 [Sinocyclocheilus grahami]
OG0010545	20.2983	9.17825	4.2501	9.38465	53.6134	8.58754	6.65204	3.87025	12.1058	5.41386	-1.40076	down	1.19029e-13	1.46531e-12	mediator of RNA polymerase II transcription subunit 20 [Sinocyclocheilus rhinocerous]
OG0010553	4.48763	5.70963	9.53244	5.9986	16.5545	12.5228	2.8399	7.03397	48.5153	21.6706	1.13058	up	6.05437e-10	4.89528e-09	limb region 1 homolog-like protein [Sinocyclocheilus rhinocerous]
OG0010558	1.94922	9.35634	2.16848	26.8935	10.6866	6.68846	3.54392	2.91335	7.16526	4.43153	-1.04489	down	5.62171e-21	1.21568e-19	proprotein convertase subtilisin/kexin type 5-like isoform X1 [Sinocyclocheilus anshuiensis]
OG0010593	16.3923	28.7448	22.1683	204.47	62.9456	56.7431	13.0931	18.8066	59.034	17.167	-1.02184	down	9.71715e-11	8.69591e-10	78 kDa glucose-regulated protein isoform X4 [Sinocyclocheilus anshuiensis]
OG0010606	11.8562	59.3872	11.3065	77.3599	31.0793	26.0976	11.1082	13.0797	23.2887	9.08079	-1.20827	down	1.15339e-18	2.11045e-17	dolichyl-diphosphooligosaccharide--protein glycosyltransferase 48 kDa subunit [Sinocyclocheilus anshuiensis]
OG0010618	2.02584	60.4346	3.70535	18.5252	10.5333	3.19875	2.35976	3.52182	6.20566	1.52271	-2.50177	down	2.12405e-56	2.06107e-54	protein canopy-1-like isoform X1 [Sinocyclocheilus grahami]
OG0010672	4.93056	1.37232	8.19377	10.3881	15.9105	21.6808	11.7878	15.4767	28.8137	4.1199	1.005	up	6.3793e-05	0.000240742	von Willebrand factor C domain-containing protein 2-like [Sinocyclocheilus rhinocerous]
OG0010768	8.42992	40.5561	5.25702	9.98137	13.713	10.2458	4.89433	6.91376	6.85181	4.02049	-1.24295	down	6.83502e-23	1.68567e-21	Krueppel-like factor 15 [Sinocyclocheilus grahami]
OG0010791	4.67864	3.59496	4.76963	35.755	13.0615	5.21789	4.52662	4.86093	7.62691	3.8276	-1.24701	down	1.01059e-08	6.93261e-08	ribosome biogenesis protein bop1-like [Sinocyclocheilus anshuiensis]
OG0010793	5.60296	2.24537	3.61106	32.5242	21.479	7.82391	2.26829	3.73261	8.01553	3.3572	-1.37721	down	8.48781e-07	4.49958e-06	ribosomal RNA small subunit methyltransferase NEP1-like [Sinocyclocheilus rhinocerous]
OG0010806	2.03538	24.3502	2.16376	2.00989	11.3592	6.0975	2.12175	2.64579	5.93903	3.6389	-1.0358	down	3.1249e-20	6.41867e-19	BMP and activin membrane-bound inhibitor homolog [Sinocyclocheilus grahami]
OG0010820	2.6318	185.951	2.73731	1.03195	4.41692	3.22522	1.87589	3.11123	3.55608	2.23099	-3.81259	down	6.29919e-147	5.80628e-144	transmembrane protein 150A-like [Sinocyclocheilus grahami]
OG0010824	2.2632	19.6148	2.93887	3.34323	1.69833	5.32703	3.00691	1.96667	2.08585	1.67818	-1.08579	down	1.25329e-28	4.03569e-27	5-formyltetrahydrofolate cyclo-ligase isoform X2 [Sinocyclocheilus grahami]
OG0010835	3.44496	6.40267	5.52361	7.4335	12.224	3.09284	1.93501	2.41185	5.02667	3.32923	-1.14877	down	1.42816e-08	9.59129e-08	sphingomyelin phosphodiesterase-like [Sinocyclocheilus grahami]
OG0010853	11.1882	1.45974	7.35176	51.235	191.925	46.4018	4.81794	71.8103	326.908	87.2554	1.02949	up	5.85331e-14	7.35304e-13	plakophilin-3-like isoform X1 [Sinocyclocheilus rhinocerous]
OG0010875	6.51986	31.767	5.78521	2.78491	20.7238	10.2804	5.63502	5.72401	3.94662	2.70811	-1.25596	down	1.44128e-20	3.01933e-19	tsukushin isoform X1 [Sinocyclocheilus rhinocerous]
OG0010898	146.741	4.30242	12.256	20.4573	5.0492	13.6434	12.0257	8.18393	8.56853	3.22998	-2.04805	down	8.73503e-34	3.88025e-32	farnesyl pyrophosphate synthase isoform X2 [Sinocyclocheilus rhinocerous]
OG0010937	3.19664	34.4308	9.11362	9.75869	14.2207	10.3454	6.6881	3.87737	6.22254	7.00344	-1.05069	down	5.88065e-16	8.55304e-15	cytochrome b5-like [Sinocyclocheilus anshuiensis]
OG0010967	18.4603	61.0758	24.6753	11.4813	40.4774	18.4356	8.4134	6.42712	19.8057	6.18819	-1.39767	down	1.83578e-26	5.3506e-25	transcobalamin-2-like [Sinocyclocheilus grahami]
OG0010973	9.01823	38.2912	8.92878	1.11859	17.298	12.0273	5.63783	10.0874	5.36411	2.19085	-1.08015	down	1.89149e-25	5.18507e-24	protein NDRG1-like isoform X2 [Sinocyclocheilus anshuiensis]
OG0010979	183.515	3.35455	38.3492	39.1814	24.4801	13.1986	39.3575	73.4374	8.2052	6.56102	-1.03721	down	1.7936e-08	1.18619e-07	F-box only protein 32-like [Sinocyclocheilus grahami]
OG0010992	1.41318	9.1892	2.54724	49.1345	15.3359	8.16864	3.15947	3.11308	8.42142	13.4318	-1.09658	down	0.000356969	0.00115451	hypoxia up-regulated protein 1 [Sinocyclocheilus anshuiensis]
OG0011009	32.7302	2.69503	72.8929	16.1611	112.273	35.7069	39.4752	25.0178	4.79812	9.18346	-1.05202	down	0.00119774	0.00340483	fibroleukin-like [Sinocyclocheilus anshuiensis]
OG0011017	1.67323	3.19563	6.84816	3.2257	3.44077	3.42837	8.83061	4.8245	20.7176	3.8293	1.17901	up	1.57812e-11	1.56202e-10	transmembrane emp24 domain-containing protein 1-like [Sinocyclocheilus rhinocerous]
OG0011020	5.31037	57.4727	4.88337	4.81238	26.2194	6.3926	5.20975	2.72961	19.4545	4.21558	-1.37683	down	3.1437e-31	1.17079e-29	retinol dehydrogenase 7-like [Sinocyclocheilus grahami]
OG0011037	3.66745	74.2063	7.10708	10.5819	11.6152	11.0456	8.51729	5.51047	6.98497	3.11246	-1.60742	down	6.86857e-51	5.50531e-49	non-specific lipid-transfer protein [Sinocyclocheilus anshuiensis]
OG0011055	3.62687	3.73728	3.4489	34.3885	20.9421	4.63929	3.0578	5.96475	4.4485	4.16627	-1.56986	down	8.92312e-07	4.69993e-06	LOW QUALITY PROTEIN: DDB1- and CUL4-associated factor 13 [Sinocyclocheilus anshuiensis]
OG0011063	5.65489	19.6742	2.53417	105.361	49.1199	11.1011	2.41516	7.1047	16.6002	6.97523	-2.04454	down	2.34252e-25	6.33055e-24	mesencephalic astrocyte-derived neurotrophic factor-like [Sinocyclocheilus rhinocerous]
OG0011068	4.87144	54.5761	5.41496	4.96957	12.5831	7.60293	4.8259	4.1131	9.8546	3.78145	-1.44926	down	7.04111e-32	2.73269e-30	serine hydroxymethyltransferase, mitochondrial [Carassius auratus]
OG0011107	106.956	832.088	12.1496	105.428	76.5017	66.1509	21.8152	75.3887	160.319	101.004	-1.41585	down	9.17746e-40	5.05034e-38	betaine--homocysteine S-methyltransferase 1 [Sinocyclocheilus anshuiensis]
OG0011114	38.6903	11.9028	24.7403	38.1404	82.9395	37.6166	6.17259	19.4032	18.9261	16.0311	-1.0008	down	7.04122e-07	3.79175e-06	complement C1q subcomponent subunit C-like [Sinocyclocheilus grahami]
OG0011130	4.36707	3.83638	4.35254	6.36884	39.7878	5.29941	4.63074	4.3519	6.35647	2.75051	-1.32765	down	6.03585e-11	5.57749e-10	RB1-inducible coiled-coil protein 1-like [Sinocyclocheilus grahami]
OG0011148	19.3986	51.0725	2.91937	45.1896	21.3875	8.11427	3.32224	5.96599	4.82121	2.75627	-2.48601	down	8.83199e-47	6.20258e-45	cystathionine gamma-lyase-like [Sinocyclocheilus anshuiensis]
OG0011177	6.67288	3.00187	11.2464	7.90186	11.8495	18.3307	18.7427	22.9708	29.7679	5.30389	1.22553	up	0.000721471	0.00215564	transforming growth factor beta-3-like [Carassius auratus]
OG0011183	5.34837	4.53456	2.77811	25.4982	19.5913	5.02569	2.78831	2.32237	5.69928	3.65284	-1.56697	down	8.17718e-09	5.68318e-08	probable ATP-dependent RNA helicase DDX52 [Sinocyclocheilus anshuiensis]
OG0011193	3.86526	7.71129	7.24816	8.71361	15.4107	13.2982	7.31209	10.5626	25.3583	65.9522	1.51178	up	7.33329e-18	1.26345e-16	RILP-like protein 1 [Sinocyclocheilus rhinocerous]
OG0011200	3.49624	88.5274	3.98524	11.1631	6.6364	4.90293	5.8419	6.31658	10.5116	2.49019	-1.92036	down	1.63392e-56	1.62818e-54	high affinity copper uptake protein 1 [Sinocyclocheilus rhinocerous]
OG0011216	1.18899	3.83235	1.67657	6.68085	6.49202	1.77521	1.332	1.10993	3.71171	1.7896	-1.03147	down	9.72125e-12	9.83326e-11	dehydrogenase/reductase SDR family member 7B-like [Sinocyclocheilus rhinocerous]
OG0011228	11.0206	5.44909	9.00994	85.4097	34.0863	12.0424	7.13414	8.83108	14.8148	3.83656	-1.63548	down	2.64518e-16	4.00524e-15	pescadillo homolog [Sinocyclocheilus grahami]
OG0011252	6.58805	23.6891	5.30758	18.2216	28.029	7.61458	5.99906	7.19865	11.3272	5.4166	-1.12357	down	2.88202e-14	3.74816e-13	vacuole membrane protein 1 [Sinocyclocheilus rhinocerous]
OG0011253	55.0689	1402.36	64.2544	10.8165	105.34	79.5068	78.3309	31.9807	48.7002	11.582	-2.71119	down	6.54854e-67	9.46842e-65	glutathione peroxidase 4a [Carassius auratus]
OG0011287	695.918	34.4697	144.329	269.805	793.793	381.315	57.2331	175.327	238.615	86.7274	-1.04527	down	5.60468e-05	0.000214674	cyclic AMP-dependent transcription factor ATF-4 isoform X1 [Sinocyclocheilus grahami]
OG0011289	3.87289	1.33	8.07632	1.02475	2.64843	9.14946	5.61006	5.30913	11.1596	4.07772	1.0582	up	1.01243e-08	6.93833e-08	ephrin-B1-like [Sinocyclocheilus rhinocerous]
OG0011301	3.5859	32.6433	6.03102	3.71753	7.44271	5.56489	4.85531	2.56029	1.41737	2.72213	-1.64142	down	1.00271e-31	3.83109e-30	putative methyltransferase DDB_G0268948 isoform X2 [Sinocyclocheilus grahami]
OG0011307	7.64691	21.9273	9.09251	0.585312	71.3554	17.2279	10.2074	3.77828	4.1993	7.1576	-1.37742	down	3.77491e-12	4.01097e-11	2-acylglycerol O-acyltransferase 2-A-like [Sinocyclocheilus grahami]
OG0011308	8.45787	75.0888	6.84906	27.9133	34.7949	23.1687	2.46305	9.6777	12.0988	7.34559	-1.48339	down	7.99975e-28	2.43761e-26	C-factor-like [Sinocyclocheilus grahami]
OG0011314	8.00894	125.35	13.0646	46.9881	68.5593	15.3071	6.14663	12.4133	26.6855	7.54756	-1.9436	down	9.28813e-37	4.65923e-35	LOW QUALITY PROTEIN: 6-phosphogluconate dehydrogenase, decarboxylating-like [Sinocyclocheilus grahami]
OG0011315	6.03208	1.15659	4.86904	11.2687	102.575	5.21287	4.34356	5.33048	7.94275	3.36559	-2.2647	down	9.70624e-29	3.15303e-27	enhancer of polycomb homolog 2-like [Sinocyclocheilus rhinocerous]
OG0011345	5.20157	6.29277	3.93066	26.9992	17.3875	11.7546	6.79931	2.16682	5.36154	3.01198	-1.03957	down	5.74616e-05	0.000219431	protein pelota homolog [Sinocyclocheilus anshuiensis]
OG0011352	3.73454	3.7777	18.701	16.0846	12.4656	33.9453	8.1999	49.4536	17.0841	4.06062	1.04169	up	1.1064e-09	8.60611e-09	midkine-B-like [Sinocyclocheilus rhinocerous]
OG0011403	4.10414	59.8969	3.789	50.6702	25.2614	22.1196	3.25579	8.07977	11.5311	5.93888	-1.49674	down	2.0659e-26	5.95077e-25	protein disulfide-isomerase A4-like [Sinocyclocheilus anshuiensis]
OG0011420	151.357	72.2426	7.75263	84.1405	86.5672	15.7258	12.4716	25.1123	24.7328	15.0494	-2.11062	down	9.9908e-31	3.54193e-29	glioma tumor suppressor candidate region gene 2 protein [Sinocyclocheilus anshuiensis]
OG0011459	15.0342	42.9113	15.1369	75.9154	68.1322	15.941	11.3209	16.8428	38.7282	12.3788	-1.18931	down	1.06734e-12	1.20714e-11	eukaryotic peptide chain release factor GTP-binding subunit ERF3A-like [Sinocyclocheilus rhinocerous]
OG0011469	33.5675	100.735	21.6817	111.323	90.9783	38.129	18.5685	26.9284	49.7869	16.2547	-1.25932	down	5.1102e-18	8.8874e-17	T-complex protein 1 subunit epsilon [Sinocyclocheilus grahami]
OG0011473	9.93629	8.82383	12.2447	23.1572	29.8937	12.9819	6.27992	8.99549	5.61004	4.26044	-1.1404	down	0.0104366	0.0232928	hypothetical protein cypCar_00018163 [Cyprinus carpio]
OG0011501	1.94192	24.6339	3.30174	2.59373	7.61439	5.51821	2.32405	1.86185	6.24351	3.64595	-1.03252	down	2.21143e-30	7.76529e-29	mannosyl-oligosaccharide 1,2-alpha-mannosidase IA-like isoform X2 [Sinocyclocheilus grahami]
OG0011518	12.906	1552.15	52.7225	82.4615	54.8781	32.1867	31.1987	103.113	59.9288	69.3343	-2.56904	down	7.60591e-85	1.55794e-82	fructose-bisphosphate aldolase B [Sinocyclocheilus anshuiensis]
OG0011533	3.89204	3.88819	4.51477	20.1879	21.0196	4.18131	3.43388	1.99783	5.45862	2.085	-1.64055	down	6.77611e-10	5.41627e-09	tRNA-dihydrouridine(20) synthase [NAD(P)+]-like [Sinocyclocheilus rhinocerous]
OG0011537	11.9742	1.30665	4.12158	11.4917	195.209	15.9813	1.93024	3.93891	33.2113	8.77343	-1.81166	down	8.00073e-05	0.000297066	matrix metalloproteinase-9 [Sinocyclocheilus rhinocerous]
OG0011581	6.42353	2.44322	2.85132	7.87438	21.613	17.0854	5.20057	9.83603	110.738	19.5054	1.97821	up	3.21365e-28	1.00746e-26	proteinase-activated receptor 2-like [Sinocyclocheilus anshuiensis]
OG0011587	4.96792	4.64841	8.39502	37.9787	58.5922	8.1457	5.97733	6.76796	17.2121	4.21051	-1.43708	down	3.81473e-09	2.76596e-08	cytosolic non-specific dipeptidase isoform X2 [Sinocyclocheilus grahami]
OG0011631	38.0509	17.6635	10.6389	87.4201	19.71	15.339	10.5456	15.6074	25.7998	14.2946	-1.08835	down	2.8695e-10	2.41549e-09	ribosomal L1 domain-containing protein 1-like [Sinocyclocheilus grahami]
OG0011633	3.50075	2.03011	6.38089	5.62355	42.7146	5.50779	3.59487	5.38659	5.72132	4.89181	-1.26297	down	0.00562907	0.01349	ETS domain-containing transcription factor ERF-like [Sinocyclocheilus anshuiensis]
OG0011666	2.13564	3.00818	3.35569	12.5084	20.0962	5.93545	2.30231	3.6425	3.80759	2.35025	-1.18801	down	0.000661324	0.00199943	uncharacterized protein LOC107567462 [Sinocyclocheilus grahami]
OG0011671	4.35674	29.6176	11.1009	13.2036	21.9845	10.6689	3.97518	10.262	5.1135	6.35415	-1.14174	down	8.38943e-15	1.13303e-13	patatin-like phospholipase domain-containing protein 2 isoform X2 [Sinocyclocheilus rhinocerous]
OG0011673	1.3991	2.47344	2.6912	21.7088	9.31872	2.66108	4.7194	1.99187	6.66377	2.32539	-1.03351	down	6.09046e-05	0.000231143	WD repeat-containing protein 74-like [Sinocyclocheilus rhinocerous]
OG0011682	5.7856	1.94805	1.03601	213.685	214.111	12.7497	6.1962	16.0777	31.7805	28.6132	-2.19382	down	1.33049e-12	1.48484e-11	serine threonine- phosphatase 1 regulatory subunit 10-like protein [Labeo rohita]
OG0011687	4.84075	1.17183	4.30571	15.3638	32.7112	6.03496	2.584	3.39598	6.50659	4.14612	-1.36497	down	5.73539e-08	3.58413e-07	uncharacterized protein LOC107589736 isoform X2 [Sinocyclocheilus grahami]
OG0011730	107.262	51.514	28.6389	113.4	147.414	25.3027	23.9701	24.1102	47.9654	15.0065	-1.71683	down	0.000719935	0.00215193	phosducin-like protein 3 [Sinocyclocheilus anshuiensis]
OG0011750	5.89381	68.8628	5.55048	15.1235	29.8214	21.9528	4.06176	6.2042	8.28331	5.30607	-1.45106	down	7.6625e-18	1.31403e-16	glucose-6-phosphate 1-dehydrogenase-like isoform X2 [Sinocyclocheilus rhinocerous]
OG0011762	3.94612	1.66949	9.43259	19.3098	12.4947	19.7931	6.39059	50.5524	50.4632	25.2167	1.7017	up	3.72872e-15	5.12977e-14	dnaJ homolog subfamily B member 1-like [Sinocyclocheilus anshuiensis]
OG0011775	106.307	108.671	23.8022	51.8542	23.0519	27.2859	29.6966	13.2093	19.3337	5.68528	-1.72007	down	7.83076e-30	2.63671e-28	ornithine aminotransferase, mitochondrial-like [Sinocyclocheilus grahami]
OG0011796	2.62286	15.6538	2.74288	7.9674	4.61283	3.3024	2.59955	1.25885	3.65384	1.92768	-1.39847	down	4.7133e-19	8.93467e-18	peroxisomal 2,4-dienoyl-CoA reductase-like isoform X2 [Sinocyclocheilus anshuiensis]
OG0011800	2.44766	5.278	2.84178	7.54199	13.9463	5.26667	3.01874	3.12896	2.80397	1.56493	-1.02195	down	4.90907e-07	2.68742e-06	copper chaperone for superoxide dismutase [Sinocyclocheilus rhinocerous]
OG0011829	1.58126	5.07509	1.82632	16.0598	10.1009	12.9589	3.10365	3.7415	43.546	10.0376	1.08285	up	3.33123e-09	2.42732e-08	ETS-related transcription factor Elf-3-like isoform X2 [Sinocyclocheilus anshuiensis]
OG0011847	3.28685	3.69672	4.17407	9.28909	6.65297	10.7851	4.819	6.44591	19.0441	23.7	1.25743	up	2.20495e-12	2.39813e-11	liprin-beta-2-like isoform X3 [Sinocyclocheilus rhinocerous]
OG0011849	3.6745	117.024	28.9737	47.6735	88.432	11.2685	17.3592	26.4473	12.3922	16.5047	-1.76685	down	3.35612e-70	5.15584e-68	retinol-binding protein 2-like [Sinocyclocheilus rhinocerous]
OG0011868	24.3133	185.826	24.3156	101.39	283.437	33.4231	14.8041	33.8756	70.6875	26.1892	-1.79077	down	7.12517e-31	2.55054e-29	transaldolase-like [Sinocyclocheilus grahami]
OG0011876	299.944	5.9569	403.685	43.2209	110.577	309.802	356.453	224.573	1225.96	208.272	1.42919	up	2.06192e-06	1.02942e-05	protein BTG2-like [Sinocyclocheilus anshuiensis]
OG0011884	2.6695	1.23686	3.96907	10.3505	22.5803	6.82134	68.9342	7.03282	16.0018	4.40812	1.33845	up	2.18877e-34	9.90185e-33	DENN domain-containing protein 2C-like [Sinocyclocheilus anshuiensis]
OG0011898	2.1975	26.9625	1.63386	5.00978	3.35503	2.74526	2.41685	1.93598	3.10572	2.0642	-1.67403	down	1.9696e-35	9.31014e-34	N-acetylserotonin O-methyltransferase-like protein [Sinocyclocheilus anshuiensis]
OG0011932	34.4765	35.1077	50.6104	67.5646	21.7279	113.696	233.416	55.5432	17.6185	25.5562	1.08961	up	0.00672191	0.0158261	NADH dehydrogenase [ubiquinone] iron-sulfur protein 3, mitochondrial-like [Sinocyclocheilus rhinocerous]
OG0011935	19.2772	645.211	10.4727	96.101	36.1233	47.4253	13.175	25.2743	45.2478	46.7738	-2.18183	down	1.56718e-65	2.16581e-63	adenosylhomocysteinase B [Sinocyclocheilus grahami]
OG0011948	3.38229	0.951833	6.10748	18.7594	31.7888	61.857	10.1689	7.05704	85.4999	53.5911	1.83875	up	1.63546e-25	4.51682e-24	desmoplakin-like [Sinocyclocheilus grahami]
OG0011953	1.69748	25.819	1.99099	13.2635	3.07455	3.63053	1.55531	2.0207	2.40271	1.53394	-2.04013	down	1.77942e-40	9.94051e-39	3-beta-hydroxysteroid-Delta(8),Delta(7)-isomerase-like [Sinocyclocheilus anshuiensis]
OG0011981	5.37115	17.1955	5.9999	29.827	43.6545	10.2641	7.34826	8.50613	13.983	5.84619	-1.1511	down	3.94534e-06	1.88182e-05	splicing factor 3A subunit 3 [Sinocyclocheilus rhinocerous]
OG0012061	26.6323	15.3745	13.1512	22.3944	36.0128	20.315	7637.65	22.3659	20.093	14.3919	6.08598	up	2.24827e-125	1.38156e-122	dnaJ -like protein [Labeo rohita]
OG0012089	8.40616	3.56637	8.01036	11.3336	36.9146	4.87189	6.28762	7.40765	5.33666	7.5318	-1.11791	down	0.00068269	0.00205812	activating signal cointegrator 1 complex subunit 1 isoform X1 [Sinocyclocheilus rhinocerous]
OG0012106	25.1202	52.7479	20.1512	103.23	104.334	23.6912	13.7381	25.5608	17.534	25.3875	-1.52866	down	4.43979e-09	3.19094e-08	ran-specific GTPase-activating protein-like [Sinocyclocheilus grahami]
OG0012136	2.7707	8.90361	5.31573	10.1314	4.11661	16.4947	2.32665	14.7856	34.1179	12.6045	1.36248	up	0.000287674	0.000954684	hypothetical protein cypCar_00027066 [Cyprinus carpio]
OG0012138	12.8625	27.8517	10.5948	14.3492	47.8207	16.0196	6.49894	8.50775	6.87431	1.66262	-1.52007	down	5.1243e-22	1.18453e-20	trans-Golgi network integral membrane protein 2-like isoform X1 [Sinocyclocheilus rhinocerous]
OG0012147	5.22224	32.6914	2.1402	72.997	79.7787	7.12902	3.29944	19.9521	18.6937	12.2085	-1.65369	down	2.81542e-15	3.90242e-14	sperm-associated antigen 1A [Sinocyclocheilus anshuiensis]
OG0012170	2.84753	1.60278	7.64644	366.501	17.0187	5.76477	6.5134	5.86215	11.2836	4.27394	-3.55318	down	2.12423e-56	2.06107e-54	heat shock 70 kDa protein 14 [Sinocyclocheilus anshuiensis]
OG0012174	1.80651	0.876098	5.46268	6.10825	13.5529	6.46135	3.33023	5.38208	17.7403	24.0229	1.03381	up	9.72782e-14	1.20353e-12	plakophilin-4-like isoform X2 [Sinocyclocheilus rhinocerous]
OG0012192	22.1449	44.7999	20.7689	30.3383	73.982	19.604	22.6378	24.6011	16.8096	9.82536	-1.03863	down	1.90718e-09	1.43946e-08	tetraspanin-3-like [Sinocyclocheilus rhinocerous]
OG0012201	0.955426	3.26399	1.04153	7.11218	6.86208	6.65822	2.88205	7.96797	44.9228	11.9417	1.95075	up	1.68274e-21	3.72627e-20	PCTP-like protein [Sinocyclocheilus anshuiensis]
OG0012208	3.80769	2.11183	4.0873	2.73326	5.86938	19.2477	6.31792	8.95113	8.25517	10.0019	1.50354	up	1.61601e-13	1.95672e-12	period circadian protein homolog 3-like isoform X1 [Sinocyclocheilus rhinocerous]
OG0012210	2.72575	315.971	14.5667	27.7871	9.56718	13.7546	11.76	21.5111	13.3025	6.1736	-2.47838	down	9.04993e-49	6.60735e-47	sodium-coupled neutral amino acid transporter 4-like isoform X2 [Sinocyclocheilus anshuiensis]
OG0012212	3.56154	25.9775	3.5621	2.14036	27.0493	3.5707	3.00202	9.66462	4.14997	4.17922	-1.34215	down	3.95634e-35	1.83485e-33	solute carrier organic anion transporter family member 2A1-like [Sinocyclocheilus anshuiensis]
OG0012289	3.54889	19.7016	2.78945	28.6931	15.5617	6.13757	4.12773	4.65874	6.6026	2.286	-1.56149	down	1.28095e-20	2.70652e-19	sigma non-opioid intracellular receptor 1 [Sinocyclocheilus anshuiensis]
OG0012291	24.0772	10.9521	338.07	253.507	680.461	110.453	117.29	215.1	144.587	30.4949	-1.08082	down	0.00380847	0.00959751	keratin, type I cytoskeletal 19-like [Sinocyclocheilus anshuiensis]
OG0012292	7.00138	25.2535	11.2706	13.6112	54.0048	10.6805	3.28045	6.00011	15.2044	4.06494	-1.50223	down	1.27786e-18	2.32092e-17	putative lysosomal acid lipase/cholesteryl ester hydrolase [Sinocyclocheilus grahami]
OG0012296	2.15661	2.26126	2.63465	8.56903	23.9958	18.5516	3.30962	8.37179	48.1948	3.95527	1.05612	up	1.53497e-07	8.96898e-07	LHFPL tetraspan subfamily member 2a protein-like [Carassius auratus]
OG0012314	30.4672	81.2605	42.3269	147.597	119.008	48.2037	51.9417	45.2165	29.032	17.0945	-1.13538	down	1.5369e-09	1.17198e-08	proteasome subunit beta type-4-like [Sinocyclocheilus grahami]
Significantly differentially expressed genes when compared surface species and stygobitic species
Geneid	S_angustiporus	S_grahami	S_guilinensis	S_oxycephalus	S_qiubeiensis	S_anshuiensis	S_furcodorsalis	S_tianeensis	S_tianlinensis	logFC	type	pvalue	qvalue	_
OG0000007	11.1876	5.6383	5.74558	9.09642	6.35645	11.4651	29.823	12.8452	9.22453	1.05843	up	0.000353385	0.00124372	NACHT, LRR and PYD domains-containing protein 3-like [Sinocyclocheilus grahami]
OG0000010	2.61163	0.950435	14.7528	11.7169	5.61134	2.64135	12.3114	16.5801	27.1324	1.04071	up	6.56313e-08	4.58432e-07	uncharacterized protein LOC109200998 [Oreochromis niloticus]
OG0000014	9.28645	13.0964	7.30126	5.95458	19.5775	10.0322	108.794	15.3817	9.07162	1.69751	up	1.87363e-06	1.05066e-05	ribonuclease inhibitor-like, partial [Sinocyclocheilus rhinocerous]
OG0000026	13.1837	5.32228	13.7085	7.23214	43.3178	7.96322	7.02027	4.43154	12.7702	-1.04059	down	6.14581e-09	4.91532e-08	uncharacterized protein LOC107750954 [Sinocyclocheilus rhinocerous]
OG0000027	14.9039	40.3997	59.0514	18.5218	24.9995	11.6504	14.2215	10.7425	17.3709	-1.22617	down	1.69632e-33	1.13715e-31	hypothetical protein DPX16_21229 [Anabarilius grahami]
OG0000041	4.30125	2.2517	5.07896	0.413699	3.40182	2.88532	3.70224	18.4155	18.522	1.81607	up	1.38964e-17	2.96162e-16	Retrovirus-related Pol polyprotein from transposon 297 [Labeo rohita]
OG0000044	2.17302	64.0797	5.43874	0.667788	2.7505	8.15217	10.2389	3.04337	5.44351	-1.16053	down	9.76173e-24	3.22794e-22	LINE-1 reverse transcriptase -like protein [Triplophysa tibetana]
OG0000056	3.8283	9.55264	5.98963	17.5874	25.5047	22.8345	52.351	36.6484	34.4046	1.54911	up	2.31558e-16	4.38949e-15	fibroblast growth factor receptor 3 isoform X2 [Labeo rohita]
OG0000059	35.0186	3.38915	4.62894	7.13527	7.5973	4.72257	3.2839	2.73846	4.1505	-1.63324	down	5.70547e-24	1.9211e-22	band 3 anion exchange protein-like [Sinocyclocheilus grahami]
OG0000061	8.98587	2.87322	14.1484	24.8954	46.8543	3.07115	5.82119	7.50338	12.8227	-1.42027	down	1.73092e-07	1.14269e-06	lysyl oxidase homolog 2A [Sinocyclocheilus grahami]
OG0000063	1.72217	1.39789	6.7563	2.52288	1.8628	9.13841	3.68584	6.40896	5.91313	1.13982	up	2.28523e-16	4.34311e-15	hypothetical protein DPX16_22706 [Anabarilius grahami]
OG0000071	25.1986	3.08136	146.593	71.1165	77.9273	101.917	27.6955	133.628	1536.84	2.79628	up	1.8856e-49	3.47611e-47	LOW QUALITY PROTEIN: epiplakin-like [Cyprinus carpio]
OG0000090	1.95237	49.4573	2.379	1.14536	25.4936	12.7347	3.65379	2.28033	7.66797	-1.28855	down	3.40502e-23	1.07762e-21	aminopeptidase N-like [Sinocyclocheilus grahami]
OG0000094	300.399	10.3054	599.544	405.492	267.941	36.6019	133.474	55.837	183.542	-1.62957	down	6.59611e-14	9.70853e-13	neuroblast differentiation-associated protein AHNAK-like [Cottoperca gobio]
OG0000101	1512.62	2.22132	4.11565	1.00794	1.23868	4.86037	5.3979	13.5216	3.73129	-5.46692	down	3.63283e-101	5.35769e-98	trypsin-like [Sinocyclocheilus grahami]
OG0000103	25.352	331.39	56.4294	18.6154	60.2581	57.8165	10.6111	15.7258	21.0815	-1.90321	down	1.07912e-14	1.71497e-13	piezo-type mechanosensitive ion channel component 1-like [Gouania willdenowi]
OG0000106	26.3555	24.7574	23.6535	72.8798	64.1109	68.9273	45.3621	51.6696	960.412	2.7331	up	6.13493e-43	7.53983e-41	Ubiquitin-conjugating enzyme E2D 2 (UBC4/5 homolog, yeast) [Danio rerio]
OG0000111	10.6653	3.38057	15.2351	28.4473	8.12794	4.22912	3.61927	10.867	7.57285	-1.00286	down	0.0106803	0.025729	cystine/glutamate transporter-like [Sinocyclocheilus anshuiensis]
OG0000113	2.25122	1.44045	3.49175	1.17631	0.552883	36.1535	3.46176	4.06102	10.5416	2.92607	up	1.82946e-51	3.96778e-49	ephrin type-A receptor 8-like [Sinocyclocheilus anshuiensis]
OG0000128	136.732	9.3193	145.026	97.2524	16.5684	19.6601	107.191	5.63393	17.372	-1.11202	down	1.79404e-08	1.35407e-07	ATP-dependent 6-phosphofructokinase, muscle type-like [Sinocyclocheilus rhinocerous]
OG0000129	3.48563	2.23269	4.44938	47.4009	12.6779	2.28121	7.27083	3.46941	14.4216	-1.03395	down	5.35389e-35	4.11246e-33	hypothetical protein cypCar_00044077, partial [Cyprinus carpio]
OG0000130	55.5977	9.70486	1994.98	180.403	1124.85	11.9108	195.643	3.97274	451.041	-2.02276	down	4.10092e-11	4.44709e-10	collagen alpha-1(I) chain-like [Cyprinus carpio]
OG0000146	29.8045	1.31991	1.86808	100.122	15.3651	2.28765	6.3906	7.64786	9.02319	-2.22814	down	5.38563e-05	0.000228897	deoxynucleoside triphosphate triphosphohydrolase SAMHD1-like [Sinocyclocheilus grahami]
OG0000156	3.93518	1.3337	3.18681	0.109121	2.31485	2.08986	3.70448	2.86158	12.6007	1.28782	up	2.67673e-05	0.000121317	Transposon Ty3-I Gag-Pol poly [Labeo rohita]
OG0000157	27.3465	2.85545	76.4913	18.779	55.8316	5.62386	15.4989	8.66693	23.1811	-1.45314	down	5.03009e-15	8.32037e-14	collagen alpha-2(IV) chain-like [Sinocyclocheilus anshuiensis]
OG0000176	4269.17	12.3931	3513.3	417.921	867.061	20.5041	994.005	16.2583	2234.7	-1.15345	down	4.8216e-17	9.82167e-16	sarcoplasmic/endoplasmic reticulum calcium ATPase 1 isoform X1 [Sinocyclocheilus grahami]
OG0000182	6.04468	1.29915	7.61147	14.5433	33.5165	116.922	22.5136	14.259	15.2063	1.74426	up	2.71445e-47	4.00328e-45	S-adenosylmethionine synthase-like [Sinocyclocheilus grahami]
OG0000191	7.35532	2.17652	23.1542	17.4347	63.021	3.28313	5.80781	6.35291	10.1769	-1.82066	down	2.91482e-06	1.58744e-05	LOW QUALITY PROTEIN: collagen alpha-1(V) chain-like [Sinocyclocheilus rhinocerous]
OG0000194	6.1155	5.07501	2.06716	20.4006	10.8122	4.27904	2.12498	3.09643	4.86301	-1.30828	down	0.00252604	0.0071919	helicase with zinc finger domain 2-like isoform X1 [Sinocyclocheilus anshuiensis]
OG0000211	4.7615	1.67862	7.15708	4.75174	89.7341	3.04201	2.72388	2.51476	432.744	2.35059	up	2.93654e-31	1.69172e-29	collagen alpha-6(VI) chain-like [Sinocyclocheilus rhinocerous]
OG0000221	3.31625	1.66478	7.14022	0.947622	3.08284	1.54637	4.19395	6.27713	14.7068	1.04816	up	4.2428e-07	2.63576e-06	semaphorin-5A [Carassius auratus]
OG0000229	1.1529	1.0775	7.62818	0.0192992	6.26008	0.750919	23.5055	51.6839	20.3355	2.89826	up	1.27155e-52	3.02464e-50	uncharacterized protein LOC109100466 [Cyprinus carpio]
OG0000235	10.4708	2.59438	6.76497	3.60168	6.53517	15.1907	4.26365	9.74779	18.9506	1.00605	up	9.78299e-12	1.13072e-10	uncharacterized protein LOC113094840 [Carassius auratus]
OG0000248	7.38668	34.3215	5.27843	4.72566	3.12334	253.863	4.50812	3.44026	22.9373	2.69832	up	1.25734e-28	6.30721e-27	cytochrome P450 2J5-like [Sinocyclocheilus rhinocerous]
OG0000251	17.9419	279.334	8.56215	154.399	210.219	20.062	58.2694	430.312	999.488	1.49147	up	0.00571322	0.0148814	TC1-like transposase [Cyprinus carpio]
OG0000256	1.91043	2.9611	1.67258	4.83871	3.49537	2.1007	5.43676	7.53598	29.8789	1.91677	up	4.92558e-25	1.79319e-23	myoferlin-like [Sinocyclocheilus anshuiensis]
OG0000270	2126.71	474.21	862.462	1781.11	173.385	407.318	802.915	58.6917	363.682	-1.40862	down	4.38683e-13	5.97278e-12	beta-enolase-like [Carassius auratus]
OG0000273	3.02112	3.40838	3.2488	2.72343	9.19866	2.79398	11.955	10.7369	26.7545	1.59581	up	5.73828e-12	6.86917e-11	calcium/calmodulin-dependent protein kinase type 1-like isoform X3 [Sinocyclocheilus rhinocerous]
OG0000279	5.14449	1.15236	2.04502	1.41392	0.927576	2.82482	2.97576	10.0075	12.7663	1.74081	up	0.00486111	0.0129407	Retrovirus-related Pol polyprotein from transposon 17.6 [Collichthys lucidus]
OG0000285	1.67025	1.63509	4.42709	0.609341	2.71294	1.88107	7.82207	3.09882	10.9895	1.4273	up	5.54632e-13	7.4361e-12	pol-like protein [Danio rerio]
OG0000294	1.76546	0.871565	2.17407	0.22871	3.97769	2.60947	9.30434	1.74227	3.23177	1.22666	up	9.9204e-72	5.62716e-69	Transposon Tf2-9 polyprotein [Anabarilius grahami]
OG0000296	3.0742	1.41933	6.57165	4.0587	5.58649	5.41066	4.23584	22.1019	9.7377	1.32399	up	0.00146091	0.00443197	regulation of nuclear pre-mRNA domain-containing protein 2-like [Sinocyclocheilus grahami]
OG0000298	3.03374	3.34848	2.50471	3.35896	3.91659	13.9768	3.65507	10.5563	6.0937	1.40645	up	2.12882e-31	1.23606e-29	kinesin-like protein KIF21A [Sinocyclocheilus grahami]
OG0000316	2.03374	1.25505	14.0045	17.1172	1.44416	2.1968	3.72316	4.02947	3.85837	-1.05453	down	1.78526e-05	8.37968e-05	piezo-type mechanosensitive ion channel component 1-like [Gouania willdenowi]
OG0000327	126.179	64.0536	249.394	3851.95	653.646	70.1443	11971.2	7192.75	4887.99	2.60817	up	1.47428e-46	2.0512e-44	intermediate filament protein ON3-like isoform X3 [Sinocyclocheilus grahami]
OG0000331	1.93371	1.23304	1.68278	0.706982	4.92479	3.54216	7.22989	8.51516	7.43085	1.67145	up	1.55571e-42	1.82092e-40	uncharacterized protein LOC114454569 [Gouania willdenowi]
OG0000341	4.10743	2.03828	6.69688	2.98829	24.1351	0.616862	3.09638	2.47648	8.71644	-1.10073	down	1.55333e-09	1.36523e-08	IQ motif and SEC7 domain-containing protein 1-like isoform X4 [Sinocyclocheilus grahami]
OG0000346	6.77396	1.60041	8.08378	11.842	24.8341	2.91062	44.4974	33.9139	18.0748	1.22541	up	1.1471e-13	1.66838e-12	transmembrane protein 2-like [Sinocyclocheilus anshuiensis]
OG0000349	2.30673	13.0872	3.62205	2.39012	7.70058	33.9835	5.20694	3.54092	6.07813	1.06761	up	0.0104381	0.0252114	atrial natriuretic peptide receptor 2 isoform X1 [Sinocyclocheilus grahami]
OG0000365	0.698063	1.18913	0.873454	12.426	1.62902	1.92584	5.47314	55.696	8.47357	2.4111	up	4.10067e-65	1.77873e-62	uncharacterized protein LOC107731998 [Sinocyclocheilus rhinocerous]
OG0000375	1.49607	2.01701	1.88644	14.5492	2.58534	1.48786	2.82746	3.5865	28.3642	1.00828	up	9.15417e-15	1.46745e-13	cytoplasmic dynein 2 heavy chain 1-like protein [Labeo rohita]
OG0000379	4.54498	3.87443	2.76425	12.1402	14.7116	20.5936	6.79508	51.6751	5.22606	1.46982	up	9.10048e-42	1.01677e-39	torsin-1A-like isoform X1 [Sinocyclocheilus anshuiensis]
OG0000385	390.469	579.852	499.612	1107.38	632.184	491.112	114.004	355.226	164.122	-1.19118	down	1.09732e-05	5.4197e-05	heat shock cognate 71 kDa protein-like [Sinocyclocheilus rhinocerous]
OG0000405	5.20772	2.32523	5.01141	34.1332	74.8697	8.49501	5.15125	3.24322	676.17	2.83334	up	6.49951e-24	2.17852e-22	hypothetical protein cypCar_00048825 [Cyprinus carpio]
OG0000406	1.81139	3486.01	1.51	20.8809	26.5904	64.2087	5.223	4.3235	94.3484	-4.07306	down	2.4104e-108	5.92475e-105	complement C3-like [Sinocyclocheilus grahami]
OG0000414	3.21161	580.554	2.46452	1.90169	7.90099	231.734	1.52044	2.83006	0.975712	-1.0082	down	5.27319e-53	1.29615e-50	alpha-2-macroglobulin-like [Sinocyclocheilus grahami]
OG0000418	2.06389	1.96073	1.98766	0.905864	1.78533	1.21185	1.95115	3.71876	9.79747	1.25983	up	4.95373e-06	2.59438e-05	glutamate receptor 4-like isoform X1 [Sinocyclocheilus rhinocerous]
OG0000427	6.75633	4.44872	3.79103	12.9677	5.96882	1.84867	2.50471	6.52155	2.38439	-1.03351	down	8.91666e-16	1.57677e-14	SCAN domain-containing protein 3-like [Sinocyclocheilus grahami]
OG0000453	7.43591	7.82	17.127	2.10754	65.6759	10.7527	6.80957	3.41504	9.3877	-1.39987	down	5.25046e-05	0.000223539	_
OG0000458	2.30676	8.22458	4.86607	7.94019	10.1867	12.6894	4.35874	5.78488	2843.18	6.73941	up	1.95782e-113	7.21847e-110	hippocampus abundant transcript 1 -like protein [Labeo rohita]
OG0000459	12.7406	10.958	28.9295	43.9295	42.4324	7.08642	13.5472	26.6264	2.99112	-1.14576	down	8.16018e-07	4.88023e-06	6-phosphofructo-2-kinase/fructose-2,6-bisphosphatase 4 isoform X2 [Sinocyclocheilus rhinocerous]
OG0000461	1.08656	4.27227	2.85623	0.623885	1.71347	10.3113	2.22667	1.63688	6.02509	1.25831	up	2.48236e-05	0.000113322	GDNF family receptor alpha-1-like isoform X2 [Sinocyclocheilus anshuiensis]
OG0000469	1.70744	12.0057	3.40213	1.71975	7.94028	13.098	9.5681	13.8477	9.79336	1.11212	up	0.0134526	0.0315218	xanthine dehydrogenase/oxidase-like isoform X1 [Sinocyclocheilus rhinocerous]
OG0000480	6.33314	6.47276	5.90448	3.62922	5.23829	33.4807	4.18485	3.14116	6.13771	1.08923	up	9.25084e-08	6.31627e-07	rho-related BTB domain-containing protein 2-like isoform X2 [Sinocyclocheilus anshuiensis]
OG0000484	2.44953	0.891582	1.6021	4.02085	12.8982	1.79744	4.74131	17.9389	14.9946	1.17414	up	2.63702e-17	5.46218e-16	sterile alpha motif domain-containing protein 9-like isoform X1 [Sinocyclocheilus rhinocerous]
OG0000490	4.6714	7.28933	8.04008	0.347152	9.13038	7.86135	2.66896	14.1875	28.6203	1.1773	up	0.000204755	0.000758343	low-density lipoprotein receptor-related protein 1-like [Sinocyclocheilus rhinocerous]
OG0000494	4.43753	3.08583	6.67542	15.555	2.45613	1.13694	1.52288	1.5956	1.329	-2.20529	down	1.44949e-59	4.64718e-57	SCAN domain-containing protein 3-like [Carassius auratus]
OG0000495	2.58058	1.13819	6.70981	3.90814	8.86015	2.49647	7.75255	13.5783	19.1741	1.21221	up	1.70815e-12	2.15683e-11	anosmin-1-like isoform X1 [Sinocyclocheilus rhinocerous]
OG0000506	42.5104	9.38443	27.0354	218.813	674.877	12.2032	90.3015	38.9056	43.6425	-2.07199	down	0.000169497	0.000639976	aquaporin-3-like isoform X1 [Sinocyclocheilus grahami]
OG0000520	1.7354	3.24584	2.7335	4.92667	9.65123	7.35983	196.52	217.071	43.507	4.70253	up	2.54589e-82	2.34667e-79	zona pellucida-like domain-containing protein 1 [Sinocyclocheilus rhinocerous]
OG0000530	1.69041	1.27157	3.53439	2.51102	0.334301	1.7194	2.766	4.51726	5.9827	1.00334	up	2.43993e-32	1.49934e-30	uncharacterized protein LOC106537390 [Austrofundulus limnaeus]
OG0000531	9.56518	6.52467	8.18689	94.2704	47.7134	9.01702	9.95192	12.7667	21.1901	-1.32941	down	0.0158908	0.0363683	phosphatidylinositol transfer protein alpha isoform-like [Sinocyclocheilus grahami]
OG0000537	2.45409	0.725635	1.11253	31.8661	36.9135	2.79857	2.09928	3.21902	2.983	-2.39642	down	3.12149e-31	1.78433e-29	interferon-induced GTP-binding protein Mx-like [Sinocyclocheilus grahami]
OG0000538	2.06427	2.63947	2.91547	4.66413	3.09045	26.1059	1.63368	2.53242	2.04978	1.39367	up	2.53583e-64	9.84169e-62	sodium-dependent multivitamin transporter-like [Sinocyclocheilus anshuiensis]
OG0000547	2.1504	0.840103	2.31959	4.51067	6.34717	2.00517	66.2087	8.43365	9.30342	2.73193	up	8.4933e-30	4.41054e-28	integrator complex subunit 6-like [Sinocyclocheilus anshuiensis]
OG0000554	4.8439	1.21169	10.6291	2.46519	10.9078	2.72057	7.6642	21.3768	23.7825	1.20769	up	0.000115609	0.000453218	semaphorin-3aa isoform X1 [Sinocyclocheilus grahami]
OG0000557	325.088	2.12859	533.195	264.711	28.3982	1.52219	235.09	4.6758	1937.01	1.23908	up	0.00757092	0.0190604	myosin-binding protein H-like, partial [Sinocyclocheilus rhinocerous]
OG0000569	15.0977	3.29382	7.09849	17.3958	89.6204	0.631306	7.62295	13.4896	19.3591	-1.36673	down	5.00132e-09	4.10885e-08	versican core protein-like [Sinocyclocheilus grahami]
OG0000578	781.241	15.8766	246.648	791.587	2259.1	42.6658	11175	7322.75	1928.75	2.64364	up	1.95872e-39	2.00606e-37	keratin, type I cytoskeletal 13-like [Sinocyclocheilus rhinocerous]
OG0000596	2.92408	0.727943	6.33605	4.76104	14.3655	1.03047	4.73232	1.95116	2.54166	-1.18309	down	9.04937e-09	7.07693e-08	angiopoietin-1 [Sinocyclocheilus grahami]
OG0000601	2.84403	1.43342	5.1852	4.40132	101.661	2.88136	6.36971	16.4421	4.91024	-1.59439	down	5.19031e-12	6.27431e-11	SH3 domain-binding protein 4-like [Sinocyclocheilus grahami]
OG0000632	2.11761	1.47294	3.19349	19.0121	27.7754	1.66337	2.94392	10.4565	1.6837	-1.35538	down	6.54619e-12	7.74825e-11	oxysterol-binding protein-related protein 6-like isoform X2 [Sinocyclocheilus anshuiensis]
OG0000658	54.2096	83.3556	66.0528	51.9697	586.198	108.282	38.3122	33.9178	35.7236	-1.6389	down	3.40181e-07	2.15506e-06	basic leucine zipper and W2 domain-containing protein 1-B [Sinocyclocheilus grahami]
OG0000663	7.44021	30.3091	3.06085	12.4559	5.5593	2.15933	48.3954	8.88561	103.489	1.79158	up	1.16651e-05	5.72312e-05	tubulin, beta, 2 [Danio rerio]
OG0000676	1.51738	10969.5	4.53041	0.678559	3.37795	1909.02	1.86578	1.83869	2.69099	-2.19717	down	1.6115e-25	6.2543e-24	serotransferrin-1-like [Sinocyclocheilus grahami]
OG0000678	7.94638	3.66321	13.3193	5.87059	20.5155	3.05693	78.6389	6.50557	9.35937	1.24877	up	3.45983e-15	5.82484e-14	focal adhesion kinase 1-like isoform X5 [Sinocyclocheilus anshuiensis]
OG0000689	404.68	2.43737	28.7962	246.891	704.911	2.19302	321.352	5.51416	12.5728	-1.70026	down	2.44799e-34	1.73572e-32	sarcoplasmic/endoplasmic reticulum calcium ATPase 1 isoform X2 [Sinocyclocheilus grahami]
OG0000695	43.0312	2.68126	31.104	17.7042	10.4936	8.84736	19.1064	2.3215	8.33196	-1.12163	down	3.88249e-07	2.42622e-06	twinfilin-2 isoform X2 [Carassius auratus]
OG0000704	3.12482	3.50466	4.35661	12.2286	11.5412	35.1196	6.50224	6.53573	12.3017	1.12052	up	1.15695e-10	1.17999e-09	casein kinase II subunit alpha isoform X1 [Sinocyclocheilus anshuiensis]
OG0000720	6.17254	3.36203	6.17025	5.26496	11.7592	5.90356	13.2858	13.2044	24.5071	1.11969	up	3.6583e-05	0.000160192	discoidin domain-containing receptor 2-like [Sinocyclocheilus rhinocerous]
OG0000725	3.07561	6.80574	2.00946	3.81483	10.7637	157.275	5.01734	2.12859	3.81628	2.98979	up	0.000126743	0.000492674	LOW QUALITY PROTEIN: F-actin-uncapping protein RLTPR-like [Sinocyclocheilus anshuiensis]
OG0000734	1.07519	2.76271	2.13957	1.06438	1.67156	7.48568	1.39054	2.22936	6.3658	1.32511	up	9.4436e-26	3.72391e-24	BMP/retinoic acid-inducible neural-specific protein 3-like isoform X2 [Sinocyclocheilus anshuiensis]
OG0000744	8.05008	0.6555	24.3942	7.90402	10.7793	3.03562	34.0042	31.5806	24.3831	1.16665	up	7.22646e-08	5.00826e-07	olfactomedin-like protein 2A [Sinocyclocheilus anshuiensis]
OG0000748	1.60288	1.96104	3.64154	8.3997	9.8289	2.63012	17.64	36.2372	16.7607	1.84815	up	1.89684e-33	1.26012e-31	LOW QUALITY PROTEIN: sickle tail protein homolog [Sinocyclocheilus rhinocerous]
OG0000763	63.3707	1.23807	2.95128	68.8873	9.60399	2.13856	20.6054	1.07078	4.98559	-2.02024	down	1.61814e-26	6.85759e-25	cGMP-dependent kinase 1 isoform X1 [Labeo rohita]
OG0000773	6.0945	7.98631	8.05506	10.9864	12.7693	10.5483	14.0922	53.768	24.2961	1.48403	up	5.60036e-11	6.00248e-10	LOW QUALITY PROTEIN: intersectin-1-like [Sinocyclocheilus rhinocerous]
OG0000777	1.9204	21.5029	0.724545	2.95385	5.28096	64.0238	2.34144	2.19149	1.45952	1.43426	up	1.16442e-17	2.49652e-16	hepatocyte nuclear factor 3-gamma-like isoform X1 [Sinocyclocheilus anshuiensis]
OG0000797	2.45465	1.80251	1.63269	22.2766	17.2475	2.44042	2.69389	8.04876	4.0475	-1.07606	down	0.00526109	0.0138456	polypeptide N-acetylgalactosaminyltransferase 6-like isoform X1 [Sinocyclocheilus anshuiensis]
OG0000799	3.24321	1.37072	4.71693	310.673	9.23952	2.85834	26.4999	18.6393	12.5452	-2.12113	down	2.79405e-10	2.72171e-09	cytosolic phospholipase A2 zeta-like isoform X1 [Sinocyclocheilus anshuiensis]
OG0000812	3.0278	2.39013	14.3713	94.4039	109.786	3.93588	5.23166	6.1224	20.3874	-2.32823	down	5.6934e-23	1.77895e-21	Abelson tyrosine-protein kinase 2-like isoform X2 [Sinocyclocheilus anshuiensis]
OG0000841	1.60314	0.976451	2.21676	6.42031	5.82504	17.5853	3.14528	2.64381	5.32064	1.07344	up	1.55345e-23	5.04631e-22	sentrin-specific protease 3-like [Sinocyclocheilus anshuiensis]
OG0000842	113.452	3.88402	106.514	10.4628	72.303	9.51609	34.8485	24.181	28.6382	-1.33568	down	1.823e-05	8.52964e-05	histone H1.4-like [Sinocyclocheilus grahami]
OG0000887	25.7842	1.04905	76.4487	33.7686	14.0969	1.95143	24.4904	2.20902	21.7392	-1.26275	down	6.69982e-36	5.61414e-34	myomegalin-like isoform X3 [Sinocyclocheilus rhinocerous]
OG0000894	1.71483	7.53755	3.88184	5.07756	5.77679	12.3941	3.61828	8.13418	17.4727	1.11667	up	4.22322e-05	0.000182544	biglycan-like [Sinocyclocheilus anshuiensis]
OG0000899	1.52912	1.029	2.08959	1.32601	25.242	1.93654	5.00311	1.2293	2.77636	-1.18974	down	5.87462e-38	5.62591e-36	NGFI-A-binding protein 1-like [Sinocyclocheilus grahami]
OG0000901	12.5148	75.8449	7.17046	15.3684	144.012	33.2788	6.45102	18.1538	10.9163	-1.56753	down	0.00018138	0.000679967	long-chain-fatty-acid--CoA ligase 4-like [Sinocyclocheilus anshuiensis]
OG0000906	1.86129	1.32016	1.38271	1.55076	0	2.14421	2.73185	7.85413	1.32917	1.52228	up	1.82444e-08	1.3742e-07	uncharacterized protein si:ch73-30l9.1 [Danio rerio]
OG0000912	3.1499	2.35141	3.74197	1.53702	1.98613	2.77334	2.68985	17.0592	14.4201	1.85445	up	9.23608e-11	9.56557e-10	von Willebrand factor A domain-containing protein 8 [Carassius auratus]
OG0000924	8.80227	1.70102	20.8743	27.6099	11.7727	3.57485	9.47935	4.31228	9.29054	-1.08638	down	1.8407e-06	1.03455e-05	uridine-cytidine kinase-like 1 isoform X2 [Sinocyclocheilus rhinocerous]
OG0000934	1.44038	15.6833	5.72673	4.24117	5.79974	45.485	5.56416	5.14276	10.3336	1.338	up	1.28648e-16	2.50539e-15	NXPE family member 3-like [Sinocyclocheilus rhinocerous]
OG0000940	1.56241	1.38291	2.37613	2.4092	1.82028	75.0034	3.35151	2.85166	4.95987	3.49465	up	1.96877e-17	4.12435e-16	calmin-like [Sinocyclocheilus anshuiensis]
OG0000973	291.923	133.438	192.637	242.351	28.9653	37.9065	180.343	3.48001	40.6431	-1.43913	down	1.56165e-08	1.19086e-07	glycogen phosphorylase, muscle form-like [Sinocyclocheilus grahami]
OG0000999	4.73313	2.14655	2.82739	2.09366	5.04839	1.36329	1.53422	1.24562	1.87921	-1.16182	down	1.47023e-11	1.65015e-10	leiomodin-2-like [Sinocyclocheilus grahami]
OG0001001	2.06499	1.78293	3.78218	8.26556	1.91376	1.11389	17.7226	24.7722	83.9453	3.16196	up	8.97397e-69	4.72672e-66	collagen alpha-1(XIV) chain-like [Carassius auratus]
OG0001003	11.382	0.960673	11.9343	29.5498	2.81101	3.00444	8.81772	1.88945	4.9795	-1.2773	down	5.66959e-09	4.57413e-08	cartilage intermediate layer protein 1-like isoform X2 [Sinocyclocheilus grahami]
OG0001035	116.521	81.525	165.326	702.019	1856.95	184.918	222.516	204.985	397.658	-1.21073	down	0.00523163	0.0137877	MHC class I antigen [Ctenopharyngodon idella]
OG0001048	1.75026	2.058	2.33328	1.0506	4.38467	2.1968	6.45135	21.4541	6.14262	1.968	up	5.04105e-54	1.28182e-51	NHS-like protein 1 isoform X4 [Sinocyclocheilus rhinocerous]
OG0001061	2.83364	4.72062	3.96352	10.7431	74.7432	4.38981	2.27198	3.87099	2.6037	-2.56217	down	6.68627e-07	4.06803e-06	uncharacterized protein LOC107667361 isoform X1 [Sinocyclocheilus anshuiensis]
OG0001068	4.3431	3.78978	3.49095	67.0096	30.2659	22.2916	7.86247	3.59668	8.51189	-1.04354	down	0.00179022	0.00531873	myb-binding protein 1A-like protein [Sinocyclocheilus rhinocerous]
OG0001075	2.43973	6.93035	19.7843	3.11742	3.38486	2.62588	1.57385	1.89494	2.03115	-1.81115	down	1.76416e-14	2.75612e-13	insulin receptor-like [Sinocyclocheilus rhinocerous]
OG0001088	5.9131	1.33445	1.13417	10.5802	9.66962	45.2211	3.29739	3.97855	3.0493	1.27787	up	9.29081e-97	9.78721e-94	uncharacterized protein LOC113531483 [Pangasianodon hypophthalmus]
OG0001112	2.36136	1.96587	2.3002	0.377427	0.496094	0.793252	1.08475	5.15473	5.92663	1.11026	up	8.22763e-28	3.86436e-26	receptor-type tyrosine-protein phosphatase-like N isoform X2 [Danio rerio]
OG0001121	1.47251	1.66422	5.2681	3.25279	8.35417	130.728	5.65423	4.91132	8.79627	3.22851	up	1.95561e-56	5.76827e-54	extracellular serine/threonine protein kinase FAM20C-like [Sinocyclocheilus anshuiensis]
OG0001123	2.88134	1.92517	2.04606	2.0652	10.3264	40.437	3.23645	2.65637	1.9903	1.64988	up	1.48684e-17	3.15056e-16	probable cation-transporting ATPase 13A3 isoform X1 [Sinocyclocheilus anshuiensis]
OG0001133	2.03812	1.71953	4.77596	308.826	7.95008	1.75963	2.23483	2.77349	7.04101	-4.23581	down	1.81341e-47	2.729e-45	MORC family CW-type zinc finger protein 3-like [Sinocyclocheilus rhinocerous]
OG0001163	2.95564	1.96921	3.37659	64.1761	17.0049	2.15302	4.18056	8.74416	7.28789	-1.67822	down	0.000363816	0.00127812	aminopeptidase B-like [Sinocyclocheilus grahami]
OG0001165	2.6788	83.193	1.71937	10.5307	4.54096	9.88447	11.5803	5.9034	9.17091	-1.16839	down	2.14925e-23	6.83129e-22	cystathionine beta-synthase-like [Sinocyclocheilus rhinocerous]
OG0001172	1.49774	0.876414	1.77232	0.0265204	4.34778	2.37024	8.79897	1.5414	4.46647	1.33285	up	2.1421e-15	3.69926e-14	uncharacterized protein LOC101885950 [Danio rerio]
OG0001184	2.83484	0.840613	4.44755	21.0474	87.8573	1628.67	6.5629	7.49496	17.494	4.14832	up	4.90169e-100	6.02418e-97	protein AMBP isoform X3 [Sinocyclocheilus anshuiensis]
OG0001187	6.61182	3.19378	1.9561	0.686837	3.17442	1.79751	3.89081	60.7476	1.09183	2.43336	up	8.47476e-49	1.38873e-46	hypothetical protein DPX16_22706 [Anabarilius grahami]
OG0001188	33.6169	1.75672	12.1476	23.1476	22.9335	1.67551	6.57998	6.64993	16.8906	-1.23567	down	8.50399e-12	9.90655e-11	aquaporin-4-like isoform X1 [Sinocyclocheilus anshuiensis]
OG0001197	25.9397	3.66304	14.5312	6.92948	57.1867	3.02961	5.9714	2.25126	19.7562	-1.48159	down	5.47399e-21	1.46357e-19	fibrillin-1 isoform X1 [Carassius auratus]
OG0001199	1.62336	3.25951	18.8322	28.8658	7.70234	5.21875	3.71098	1.22883	3.05992	-1.86696	down	3.48406e-22	1.05293e-20	uncharacterized protein LOC113058347 isoform X2 [Carassius auratus]
OG0001202	3.21298	1.72864	4.72371	2.74774	27.0111	0.870501	5.9032	2.25214	3.57347	-1.32353	down	1.42071e-11	1.59943e-10	C3 and PZP-like alpha-2-macroglobulin domain-containing protein 8 isoform X1 [Sinocyclocheilus grahami]
OG0001214	34.9014	1.56812	70.0844	22.5922	11.9262	5.44533	11.1345	3.39041	34.6152	-1.04786	down	6.78751e-06	3.46614e-05	dystrobrevin beta-like isoform X2 [Sinocyclocheilus grahami]
OG0001231	3.57199	1.50819	3.11569	3.37558	20.0428	1.06438	2.10512	1.12217	4.02447	-1.6042	down	0.0013611	0.0041698	talin-1-like [Sinocyclocheilus grahami]
OG0001247	6.46915	0.750749	2.01528	2.29272	3.95043	1.75353	8.50449	10.6921	11.2392	1.37797	up	2.5735e-08	1.8977e-07	1-phosphatidylinositol 4,5-bisphosphate phosphodiesterase beta-4-like isoform X5 [Sinocyclocheilus grahami]
OG0001251	1122.76	75.7029	2221.99	631.302	150.493	8.7215	969.062	3.24272	164.907	-1.55271	down	5.70467e-16	1.04124e-14	phosphoglycerate mutase 2 [Sinocyclocheilus anshuiensis]
OG0001254	3.77414	3.25442	4.51692	0.593431	3.33746	2.283	6.57582	10.9262	5.49392	1.02956	up	7.40662e-16	1.33536e-14	NHS-like protein 1 isoform X2 [Sinocyclocheilus anshuiensis]
OG0001258	9.86111	1.98546	32.2688	11.4561	44.1597	6.37353	8.45935	9.44281	7.71638	-1.31829	down	4.60403e-06	2.42674e-05	serine/threonine-protein kinase PLK2-like [Sinocyclocheilus rhinocerous]
OG0001277	4.81533	1.89938	2.86513	10.1854	13.8893	1.73109	1.89409	3.88381	5.55896	-1.04261	down	8.63859e-07	5.14132e-06	uncharacterized protein LOC107595630 [Sinocyclocheilus grahami]
OG0001280	2.19522	1.6217	2.21814	5.4382	23.1084	27.1374	19.3813	13.4096	16.8384	1.47227	up	3.36062e-28	1.63034e-26	alkaline phosphatase-like [Sinocyclocheilus anshuiensis]
OG0001290	5.45115	7.58642	5.45141	5.77453	10.0253	39.0534	37.0557	10.9625	6.88095	1.77597	up	1.20322e-20	3.18012e-19	protein FAM102A-like isoform X1 [Sinocyclocheilus anshuiensis]
OG0001291	39.9125	74.0799	83.3728	130.054	162.771	53.9449	10.572	42.933	64.0164	-1.19347	down	3.46293e-07	2.19146e-06	hypothetical protein cypCar_00034011 [Cyprinus carpio]
OG0001319	39.4225	5.32912	57.8917	37.5007	16.2957	7.33885	36.7683	14.2679	248.217	1.29261	up	2.78915e-07	1.79156e-06	LOW QUALITY PROTEIN: fragile X mental retardation syndrome-related protein 1-like [Sinocyclocheilus rhinocerous]
OG0001325	15.8157	2.41444	50.1887	8.40202	37.4264	4.63088	13.8175	8.56428	12.6902	-1.20283	down	0.000303082	0.00107811	uncharacterized protein LOC107725809 [Sinocyclocheilus rhinocerous]
OG0001336	18.8268	37.7179	23.2728	52.0115	30.3198	7.31721	8.87876	7.66836	39.3499	-1.03702	down	3.8058e-19	9.23156e-18	cytosolic purine 5'-nucleotidase-like isoform X2 [Sinocyclocheilus grahami]
OG0001352	409.928	8.49077	6.40808	3.13876	3.60637	18.7996	3.45932	1.89135	7.96096	-3.42636	down	2.03024e-54	5.34679e-52	kazrin-A isoform X1 [Carassius auratus]
OG0001357	5.08091	2.27994	11.2089	38.8358	9.26385	1.9153	9.02179	5.23482	5.51905	-1.29784	down	0.000219038	0.000805982	uncharacterized protein LOC107711325 isoform X1 [Sinocyclocheilus rhinocerous]
OG0001364	4.04632	2.98638	18.2496	8.38331	16.2791	9.98322	6.8432	51.571	29.0948	1.2868	up	1.16402e-11	1.32258e-10	son of sevenless homolog 1 isoform X1 [Pygocentrus nattereri]
OG0001392	2.60731	260.488	2.74949	2.61303	17.5044	42.9056	9.04308	6.73237	6.72532	-1.80633	down	2.81555e-24	9.65667e-23	carboxylesterase 5A-like [Sinocyclocheilus anshuiensis]
OG0001413	3.87595	1.86835	3.15603	28.2689	4.39917	3.17047	2.82781	1.82998	7.98459	-1.07227	down	0.000151094	0.000576989	uncharacterized protein LOC107695641 [Sinocyclocheilus anshuiensis]
OG0001421	72.9013	61.9839	16.2982	91.1176	133.009	216.789	300.677	64.134	139.824	1.26468	up	4.53527e-09	3.74923e-08	alcohol dehydrogenase class-3 [Sinocyclocheilus anshuiensis]
OG0001424	2.63393	50.6124	6.41308	80.3135	17.6562	15.1612	4.37363	16.629	7.76052	-1.52143	down	2.86113e-18	6.39332e-17	very-long-chain 3-oxoacyl-CoA reductase-A-like [Sinocyclocheilus anshuiensis]
OG0001435	2.59504	1.08512	5.03605	1.64069	7.98894	0.935382	2.20345	1.31289	2.59105	-1.05888	down	3.86947e-18	8.56862e-17	uncharacterized protein LOC107600215 [Sinocyclocheilus grahami]
OG0001448	2.53501	2.84486	3.51772	4.30974	8.56883	28.166	6.60552	5.33233	37.5839	2.15661	up	2.68209e-27	1.20596e-25	microtubule-associated serine/threonine-protein kinase 3-like [Sinocyclocheilus rhinocerous]
OG0001451	2.0949	0.777051	1.60155	0	2.20373	2.55595	3.86569	4.16098	4.20059	1.46788	up	9.99759e-08	6.78217e-07	histone-lysine N-methyltransferase 2A-like isoform X1 [Sinocyclocheilus rhinocerous]
OG0001470	9.95761	11.2905	16.5038	7.35555	19.8979	47.8249	27.0515	40.2845	44.2825	1.61627	up	3.06602e-22	9.30403e-21	ethanolamine kinase 1-like [Sinocyclocheilus rhinocerous]
OG0001476	6.65863	1.72155	113.636	1.4699	4.53581	3.3243	2.46736	5.05664	14.3734	-2.02155	down	0.000644218	0.00212834	LOW QUALITY PROTEIN: ankyrin-3-like [Cyprinus carpio]
OG0001478	5.49013	1.24011	4.55837	12.6736	18.2712	1.80844	8.80264	88.4168	118.575	2.68702	up	1.18783e-49	2.24591e-47	non-syndromic hearing impairment protein 5-like [Sinocyclocheilus rhinocerous]
OG0001489	2.30634	2.15507	2.08988	24.6424	51.5942	1.02078	4.65342	20.0661	6.71201	-1.02908	down	7.01301e-07	4.24782e-06	epidermal growth factor receptor kinase substrate 8-like protein 1 [Sinocyclocheilus rhinocerous]
OG0001494	3.67945	2.55218	4.84961	23.2526	8.90826	5.43935	3.52725	2.95017	4.6225	-1.06443	down	0.0106201	0.0256008	uncharacterized protein LOC107590563 [Sinocyclocheilus grahami]
OG0001520	1.70609	2.14955	3.64199	0.527328	12.2656	1.96035	16.0475	15.0917	18.3791	1.66485	up	1.00682e-51	2.24978e-49	synaptotagmin-like protein 2 isoform X2 [Sinocyclocheilus rhinocerous]
OG0001533	2.11994	2.0463	3.69037	2.82248	10.8734	2.61775	11.3931	9.60454	26.6504	1.54343	up	3.49297e-21	9.68313e-20	GTPase IMAP family member 8-like [Sinocyclocheilus anshuiensis]
OG0001540	2.64258	8.84321	24.1152	15.9698	94.4098	6.70585	14.0099	7.55713	1.96224	-1.94941	down	9.93892e-11	1.02503e-09	neutral cholesterol ester hydrolase 1-like [Sinocyclocheilus grahami]
OG0001558	1.90407	1.02274	1.97869	1.28422	2.04449	2.30496	3.23655	3.24225	4.62775	1.02525	up	0.000135316	0.000521055	Bloom syndrome protein homolog isoform X1 [Sinocyclocheilus rhinocerous]
OG0001562	2.01392	0.865204	1.89396	3.09898	5.05004	10.7274	4.17675	2.31134	7.16467	1.23747	up	2.27691e-15	3.92288e-14	receptor-type tyrosine-protein phosphatase eta-like isoform X2 [Sinocyclocheilus anshuiensis]
OG0001578	44.2521	1.27377	126.207	88.1872	111.263	1.52135	98.44	48.7721	523.32	1.17836	up	2.62497e-08	1.92987e-07	periostin-like isoform X1 [Sinocyclocheilus rhinocerous]
OG0001591	3.45012	0.546474	4.58916	1.79871	3.83037	1.7965	16.4388	2.17636	3.20869	1.0543	up	1.13604e-08	8.82734e-08	intraflagellar transport protein 140 homolog isoform X2 [Sinocyclocheilus anshuiensis]
OG0001602	5.51518	6.21778	3.431	6.10326	12.2776	13.1865	9.45817	35.0899	14.296	1.42431	up	1.70601e-13	2.43329e-12	phospholipid-transporting ATPase IG isoform X1 [Sinocyclocheilus rhinocerous]
OG0001613	3.20575	2.67828	0.757183	0.286046	4.32536	17.2972	2.47214	8.68221	2.59095	1.78546	up	1.08941e-68	5.35552e-66	cAMP-specific 3',5'-cyclic phosphodiesterase 4B-like isoform X3 [Sinocyclocheilus anshuiensis]
OG0001631	2.97321	1.85409	5.39908	10.8086	11.8062	2.07096	66.4171	4.0854	9.63935	1.64564	up	5.35406e-31	3.0138e-29	FYVE, RhoGEF and PH domain-containing protein 4-like isoform X1 [Sinocyclocheilus rhinocerous]
OG0001643	1.16284	4.60059	1.4005	0	0.669202	9.93211	1.93612	1.50959	2.54842	1.34511	up	4.94995e-11	5.3286e-10	indian hedgehog B protein-like [Sinocyclocheilus anshuiensis]
OG0001648	1.35296	0.755476	2.37729	0.180374	1.20995	54.0745	2.32947	3.28221	0.583089	3.6793	up	8.8612e-75	5.94022e-72	zona pellucida sperm-binding protein 3-like isoform X2 [Sinocyclocheilus anshuiensis]
OG0001682	154.72	156.837	90.1131	182.548	95.7358	1043.08	274.435	299.945	222.55	1.75813	up	2.66865e-11	2.9415e-10	L-lactate dehydrogenase B-B chain [Sinocyclocheilus grahami]
OG0001702	16.6	1.29515	42.4622	23.7276	29.6303	1.91354	24.2132	20.7747	145.787	1.08274	up	0.0042365	0.011389	serine protease HTRA1B isoform X2 [Sinocyclocheilus rhinocerous]
OG0001716	6.7004	3.4163	8.85628	4.83963	76.5516	3.15882	3.6825	4.97569	9.15183	-1.93679	down	4.56894e-32	2.73913e-30	RING finger protein 150 [Sinocyclocheilus grahami]
OG0001720	1.97668	1.35237	2.34025	3.6641	10.7819	1.40401	1.93547	1.80015	2.53487	-1.06783	down	1.76205e-06	9.94465e-06	sn1-specific diacylglycerol lipase alpha-like isoform X1 [Sinocyclocheilus rhinocerous]
OG0001721	2.12489	0.758834	2.35417	1.80857	4.80527	2.27863	6.32387	6.50147	6.10027	1.16085	up	4.29734e-13	5.86825e-12	DNA polymerase zeta catalytic subunit-like [Sinocyclocheilus rhinocerous]
OG0001738	6520.19	1312.74	1857.74	3227.95	125.665	2758.91	1077.63	124.461	508.047	-1.22345	down	2.2741e-10	2.24188e-09	glyceraldehyde-3-phosphate dehydrogenase-like [Sinocyclocheilus grahami]
OG0001741	1.78677	1.2904	2.35102	2.60227	4.31977	1.89851	9.89713	4.35556	46.5844	2.66618	up	0.00234587	0.00675721	plectin-like [Sinocyclocheilus anshuiensis]
OG0001743	61.1257	1.64978	79.2888	3.58224	21.753	6.86385	9.68868	17.8292	6.64059	-1.70679	down	2.82322e-09	2.39844e-08	A disintegrin and metalloproteinase with thrombospondin motifs 1-like [Sinocyclocheilus anshuiensis]
OG0001772	1.4178	3.9966	1.54451	2.20262	0.752864	24.1325	6.01641	2.58704	5.18882	2.2569	up	5.50143e-37	4.88765e-35	heparan sulfate glucosamine 3-O-sulfotransferase 3B1-like [Sinocyclocheilus grahami]
OG0001776	1.13312	8.24234	4.40305	2.27181	19.1659	55.6157	3.31946	2.73574	4.72898	1.23675	up	8.10383e-28	3.83062e-26	noelin-like isoform X2 [Sinocyclocheilus anshuiensis]
OG0001779	40.8629	7.63172	144.387	33.9384	12.1442	10.8786	14.0784	11.5637	25.5134	-1.62367	down	1.79236e-14	2.79426e-13	threonine--tRNA ligase, cytoplasmic-like isoform X2 [Sinocyclocheilus anshuiensis]
OG0001783	1.92506	2.07217	2.11796	0	10.3658	7.94028	2.91467	10.3162	11.1768	1.29454	up	2.6298e-08	1.93149e-07	pleckstrin homology domain-containing family A member 5-like [Sinocyclocheilus rhinocerous]
OG0001786	1.89761	464.795	6.1656	10.8507	3.45201	114.65	13.0225	3.55961	4.15341	-1.52537	down	7.05018e-24	2.3524e-22	dehydrogenase/reductase SDR family member 11-like isoform X2 [Sinocyclocheilus grahami]
OG0001806	2.23623	36.4161	8.52355	0.144343	9.27674	83.9705	4.02924	4.39862	3.92932	1.08909	up	1.32711e-12	1.69604e-11	mannan-binding lectin serine protease 2 isoform X2 [Sinocyclocheilus anshuiensis]
OG0001824	391.837	86.5993	238.943	678.691	88.6632	36.2101	171.301	32.0899	56.0786	-2.00615	down	4.38008e-06	2.31733e-05	glucose-6-phosphate isomerase-like [Sinocyclocheilus anshuiensis]
OG0001829	2.87665	4.58637	5.09421	8.89912	12.3612	11.8881	8.84799	8.46909	28.2802	1.08724	up	2.78619e-09	2.37245e-08	pre-mRNA-splicing factor RBM22 [Sinocyclocheilus rhinocerous]
OG0001830	1.76717	499.485	3.16841	33.201	8.19029	1362.03	1.97268	2.16905	2.39448	1.64811	up	6.78194e-07	4.11944e-06	phosphoenolpyruvate carboxykinase, cytosolic [GTP] [Sinocyclocheilus anshuiensis]
OG0001832	5.26231	2.16525	7.66238	2.42486	25.2794	2.23996	2.07422	1.14324	8.14342	-1.33154	down	7.4983e-25	2.67113e-23	E-selectin-like [Sinocyclocheilus grahami]
OG0001860	2.15504	2.1761	3.62858	1.05818	9.63418	3.24833	11.0451	4.79767	13.8999	1.14445	up	5.84534e-09	4.69595e-08	laminin subunit alpha-3-like [Carassius auratus]
OG0001894	5.46724	3.22952	6.22869	3.58624	7.20911	52.2909	4.41631	6.10566	12.2517	1.86692	up	3.62778e-43	4.53411e-41	zinc finger CCCH domain-containing protein 13-like [Sinocyclocheilus anshuiensis]
OG0001903	1.9985	0.640448	1.99918	0.893298	2.54521	1.84891	15.8487	6.45236	5.33269	2.18927	up	5.15568e-67	2.37612e-64	janus kinase and microtubule-interacting protein 3 [Sinocyclocheilus rhinocerous]
OG0001919	1.8615	0.852593	2.81831	2.57786	4.84195	9.78682	3.27471	6.19492	5.09999	1.23271	up	5.53734e-15	9.13476e-14	GRAM domain-containing protein 2-like, partial [Sinocyclocheilus rhinocerous]
OG0001944	6.75413	2.37001	3.42366	7.5624	51.0032	2.95288	9.75844	3.12729	5.07538	-1.44355	down	1.79086e-06	1.00808e-05	pyridoxal kinase-like [Sinocyclocheilus rhinocerous]
OG0001945	4.8792	4.64226	112.616	3.94166	8.22941	6.49095	11.9551	6.65566	9.56782	-1.63177	down	1.43564e-59	4.64718e-57	tumor necrosis factor receptor superfamily member 14-like isoform X4 [Sinocyclocheilus anshuiensis]
OG0001954	1.87473	0.822012	2.28814	5.8118	3.21516	2.96285	9.23879	3.98613	10.6819	1.26096	up	0.010437	0.0252114	hypothetical protein cypCar_00021443 [Cyprinus carpio]
OG0001971	89.3251	2.74504	3.54098	3.34976	80.6057	6.83906	11.5941	23.4205	2.96841	-1.68022	down	1.46594e-09	1.29304e-08	TPA: putative transposase [Xenopus tropicalis]
OG0001973	1.89588	1.42842	2.84292	0.414845	21.3221	1.09729	2.03051	3.20764	1.81828	-1.45257	down	1.75289e-25	6.6628e-24	GAS2-like protein 1 [Sinocyclocheilus grahami]
OG0001990	4.49924	2.0547	7.33376	3.70576	5.76998	1.49788	5.92886	9.37188	26.4787	1.21111	up	0.00294983	0.00828324	RNA-binding protein 25-like isoform X1 [Sinocyclocheilus anshuiensis]
OG0001991	31.2778	0.857501	35.5027	14.2407	15.177	3.3393	17.7099	1.2952	8.34606	-1.33898	down	4.22011e-08	3.00667e-07	troponin T, slow skeletal muscle-like isoform X3 [Carassius auratus]
OG0001994	11.7088	2.058	164.259	6.78546	23.1658	2.5938	10.2037	5.82115	13.7799	-2.36035	down	3.71675e-32	2.2465e-30	sphingosine 1-phosphate receptor 1-like [Sinocyclocheilus grahami]
OG0002010	3.01348	41.5345	3.70645	26.5437	11.9412	14.7572	4.14896	3.42385	7.11317	-1.23671	down	1.06522e-11	1.21971e-10	inorganic pyrophosphatase-like isoform X1 [Sinocyclocheilus grahami]
OG0002018	2.70673	2.84081	3.14513	5.33164	8.39973	17.3676	3.58218	8.75169	16.5151	1.3651	up	8.00582e-35	6.08607e-33	chromodomain-helicase-DNA-binding protein 7-like isoform X2 [Sinocyclocheilus anshuiensis]
OG0002038	4.84734	1.76549	15.1255	11.6727	55.5299	1.47429	5.31671	6.00431	9.4817	-1.67519	down	0.0041474	0.0111862	myeloid-associated differentiation marker homolog [Sinocyclocheilus grahami]
OG0002043	14.7687	3.21048	18.6576	7.93956	7.50816	6.22484	6.06958	1.70533	2.63338	-1.32466	down	4.95279e-08	3.49826e-07	cadherin-5-like [Sinocyclocheilus rhinocerous]
OG0002057	7.3026	6.66825	4.9109	6.6121	4.59904	29.4756	10.653	7.61757	6.78824	1.17954	up	1.72332e-08	1.30336e-07	nuclear receptor-binding protein 2-like [Carassius auratus]
OG0002082	36.5321	3.46288	50.0078	54.7855	14.9214	7.35481	7.32393	5.50594	13.0757	-1.94152	down	2.35041e-20	6.12436e-19	proteasome activator complex subunit 4A-like isoform X1 [Sinocyclocheilus anshuiensis]
OG0002097	3.24549	3.50457	4.86522	0.425244	55.6332	109.706	5.99038	5.63661	5.5993	1.22926	up	1.36718e-21	3.9076e-20	acidic mammalian chitinase-like [Sinocyclocheilus anshuiensis]
OG0002103	3.94367	0.834723	2.15963	6.26206	18.3221	2.36677	2.54106	1.61479	3.02306	-1.40114	down	1.68394e-23	5.44621e-22	zinc finger CCCH domain-containing protein 13-like [Sinocyclocheilus anshuiensis]
OG0002108	1.80445	1.91403	4.02753	16.8325	21.8199	1.56182	2.75447	5.81493	2.74253	-1.52742	down	0.00670139	0.0170872	cohesin subunit SA-2-like [Sinocyclocheilus anshuiensis]
OG0002135	587.632	6.83236	15.627	32.7833	37.0186	12.4577	16.5349	13.0752	27.0965	-2.97521	down	1.31226e-32	8.27058e-31	hypothetical protein cypCar_00021079 [Cyprinus carpio]
OG0002152	1.49609	4.95723	3.14106	12.7834	18.7732	3.56516	3.83376	2.91361	6.05545	-1.00795	down	0.000438882	0.00151868	retinol dehydrogenase 12-like [Sinocyclocheilus anshuiensis]
OG0002155	4.74541	4.01453	6.35385	4.55568	98.9236	5.94072	6.32493	1.70528	9.50578	-2.0146	down	9.93236e-28	4.60637e-26	histone-lysine N-methyltransferase 2C-like [Sinocyclocheilus anshuiensis]
OG0002172	1.56352	1.5964	2.13847	0.573903	3.58934	6.19647	6.22512	1.27426	1.99144	1.05097	up	8.59948e-65	3.52292e-62	zinc fingers and homeoboxes protein 2-like isoform X2 [Sinocyclocheilus anshuiensis]
OG0002178	2.61262	17.3174	6.50306	3.21961	4.94433	90.7458	6.95502	4.50542	5.52157	1.96044	up	4.08317e-16	7.56516e-15	solute carrier family 41 member 1-like [Sinocyclocheilus anshuiensis]
OG0002189	174.472	1.46132	89.1013	2.22455	40.308	1.39796	6.67641	1.26676	12.5614	-3.48956	down	1.17303e-48	1.88042e-46	nuclear receptor coactivator 7-like [Sinocyclocheilus rhinocerous]
OG0002211	2.14678	70.0705	3.46202	1.00402	10.2063	9.59626	7.55179	0.987351	2.44244	-1.75597	down	9.46908e-40	9.83451e-38	very long-chain acyl-CoA synthetase-like [Sinocyclocheilus grahami]
OG0002217	2.1777	1.26589	1.69684	5.70984	8.85953	29.8323	4.5275	4.55704	4.90501	1.47443	up	1.52314e-42	1.81155e-40	ras and Rab interactor 2-like [Sinocyclocheilus anshuiensis]
OG0002225	7.48416	31.4194	42.5629	40.0769	81.0512	34.7595	7.29558	8.48646	12.8748	-1.35369	down	1.21292e-05	5.92322e-05	small ubiquitin-related modifier 2 [Labeo rohita]
OG0002226	7.37876	1.33637	5.87366	48.5726	28.6338	1.99848	1.9802	1.96252	7.12099	-2.49073	down	2.11697e-18	4.80323e-17	phospholipid scramblase 1-like [Sinocyclocheilus anshuiensis]
OG0002234	6.80107	1.29346	3.12276	6.88484	17.2417	15.6255	28.183	6.36687	14.7244	1.19857	up	6.53139e-22	1.89616e-20	leukemia inhibitory factor receptor-like isoform X1 [Sinocyclocheilus anshuiensis]
OG0002241	2.97972	5.36595	1.17456	21.2738	12.9147	1.8801	9.31457	3.43524	126.245	2.01023	up	3.57255e-21	9.86667e-20	olfactomedin-4-like [Sinocyclocheilus grahami]
OG0002255	4.0159	1729.59	14.5282	59.1786	52.3711	574.792	18.0326	30.9413	42.0565	-1.15992	down	5.45617e-17	1.10532e-15	acyl-CoA desaturase [Sinocyclocheilus grahami]
OG0002263	1.86978	1.10794	2.60675	1.74643	5.12865	1.99709	2.66642	5.87618	10.9723	1.10951	up	1.63843e-15	2.84278e-14	LOW QUALITY PROTEIN: DNA-dependent protein kinase catalytic subunit-like [Sinocyclocheilus rhinocerous]
OG0002269	11.4325	0.63998	18.457	3.27874	5.82494	2.1063	4.87452	1.86276	4.70594	-1.22629	down	1.1824e-30	6.55567e-29	claudin-11-like [Sinocyclocheilus rhinocerous]
OG0002292	9.99924	4.89751	6.91697	9.31492	16.6279	4.39989	8.53774	22.1133	52.1919	1.19118	up	9.40752e-05	0.000376199	tyrosine-protein kinase JAK2 [Sinocyclocheilus rhinocerous]
OG0002294	28.7068	18.7773	40.7269	137.348	88.6087	27.9594	283.259	103.664	140.589	1.14409	up	3.09045e-12	3.79817e-11	actin-related protein 2/3 complex subunit 1A-like [Sinocyclocheilus grahami]
OG0002296	26.4801	43.8861	13.8292	16.8075	15.1549	187.6	13.8854	6.10899	9.38358	1.22336	up	0.00832957	0.0206809	monocarboxylate transporter 1-like [Sinocyclocheilus anshuiensis]
OG0002300	1.74223	2.25559	2.13333	6.42637	28.8149	5.35628	20.193	39.8966	17.0125	1.31682	up	1.15978e-24	4.07249e-23	synaptotagmin-like protein 2 [Sinocyclocheilus rhinocerous]
OG0002335	15.6525	12.386	19.8204	17.9983	124.421	9.86469	16.4754	5.92883	29.2699	-1.30656	down	0.000107672	0.000425268	derlin-2 isoform X2 [Sinocyclocheilus rhinocerous]
OG0002351	10.1141	2.13262	18.3859	5.97476	9.19613	3.68105	38.6661	18.6429	12.8911	1.0116	up	3.92675e-05	0.00017073	ARF GTPase-activating protein GIT2-like isoform X2 [Sinocyclocheilus anshuiensis]
OG0002352	1.94974	1.65302	2.24706	1.60924	3.16808	9.93439	3.56956	1.46993	3.45429	1.11572	up	3.11877e-21	8.67843e-20	roundabout homolog 1-like isoform X3 [Sinocyclocheilus anshuiensis]
OG0002356	9.43349	2.92709	13.4702	8.57211	7.5572	1.968	4.24658	1.76996	3.66574	-1.5264	down	2.01801e-52	4.65025e-50	thrombospondin type-1 domain-containing protein 1-like [Sinocyclocheilus anshuiensis]
OG0002359	3.19497	3.28382	2.09662	41.0593	49.8747	4.0043	5.52527	13.5529	6.57182	-1.42454	down	0.000740571	0.0024185	macrophage-expressed gene 1 protein-like [Sinocyclocheilus anshuiensis]
OG0002363	1.08901	2.91764	3.43105	3.1448	6.87984	12.5756	3.76739	7.2366	6.00074	1.0821	up	3.93548e-34	2.73776e-32	1-phosphatidylinositol 4,5-bisphosphate phosphodiesterase epsilon-1-like [Sinocyclocheilus anshuiensis]
OG0002367	19.0023	70.1244	17.0925	14.778	16.9102	2.71366	28.0898	3.74307	19.2644	-1.03575	down	1.04557e-16	2.0615e-15	NADP-dependent malic enzyme-like [Sinocyclocheilus grahami]
OG0002372	4.82882	10.4852	7.89718	1.68263	19.9724	16.2093	16.0678	30.7813	12.5704	1.07515	up	0.00051068	0.00173537	insulin receptor-like [Sinocyclocheilus rhinocerous]
OG0002378	15.5104	3.42313	29.1924	2.19242	14.4183	5.55913	3.30359	4.80311	6.10583	-1.38904	down	8.30343e-08	5.70107e-07	transcription factor MafK-like [Cyprinus carpio]
OG0002379	2.79722	1.62481	2.43978	0.723235	4.01301	3.00477	2.64685	2.91758	13.7122	1.26352	up	2.50705e-13	3.50796e-12	jouberin-like [Sinocyclocheilus anshuiensis]
OG0002391	2.04416	2.08607	2.51254	3.38088	2.27676	11.6707	4.62429	3.78673	6.0541	1.40888	up	7.01633e-07	4.24782e-06	mitogen-activated protein kinase kinase kinase MLK4-like [Sinocyclocheilus anshuiensis]
OG0002397	1.36738	1.66159	2.43552	13.9548	16.6455	1.85358	5.82918	2.641	2.35225	-1.18631	down	0.000669366	0.00220156	coxsackievirus and adenovirus receptor homolog [Sinocyclocheilus anshuiensis]
OG0002425	1.85974	1.62	3.5605	21.522	1.94355	1.87021	1.56468	2.06615	1.71479	-1.75735	down	0.000138331	0.000532388	ceramide synthase 2-like isoform X2 [Sinocyclocheilus anshuiensis]
OG0002431	3.25873	2.44416	2.94593	10.3819	13.638	2.02327	35.6768	3.96047	18.8031	1.20996	up	2.76968e-08	2.03018e-07	deoxyribonuclease gamma-like [Sinocyclocheilus anshuiensis]
OG0002504	8.05012	6.40491	7.67426	11.1127	9.79919	3.22216	43.7731	41.9567	11.7045	1.54747	up	1.0908e-11	1.2452e-10	transcription factor Sox-9-B-like [Sinocyclocheilus rhinocerous]
OG0002521	12.9649	1.27771	26.2391	7.80925	7.65643	1.27536	56.1939	140.112	14.7345	2.2459	up	1.51637e-28	7.5045e-27	anoctamin-1-like isoform X2 [Sinocyclocheilus anshuiensis]
OG0002524	1.62185	1.32243	1.8077	1.94848	1.91678	2.96071	4.66611	1.96403	5.62908	1.14213	up	2.04561e-08	1.5283e-07	zinc finger protein 518A-like [Sinocyclocheilus rhinocerous]
OG0002528	54.0422	2.58558	94.8615	35.1812	177.123	3.9163	6.62312	11.2856	23.0897	-2.69582	down	1.67543e-25	6.46841e-24	thrombospondin-1-like [Sinocyclocheilus grahami]
OG0002530	9.81822	2.41136	25.2799	6.87547	5.27867	2.24298	5.75415	3.8322	7.13342	-1.06693	down	2.51752e-08	1.86014e-07	regulator of G-protein signaling 3-like isoform X1 [Cyprinus carpio]
OG0002537	2.00857	1.8399	4.13085	5.31858	12.422	1.11019	18.3184	15.0734	10.6045	1.13223	up	3.17453e-14	4.82659e-13	neural cell adhesion molecule L1-like protein isoform X4 [Sinocyclocheilus anshuiensis]
OG0002578	4.20946	2.07863	5.42997	2.81217	4.06516	1.17978	2.77418	1.45378	1.51782	-1.10257	down	2.12419e-40	2.33788e-38	FYVE, RhoGEF and PH domain-containing protein 5-like [Sinocyclocheilus grahami]
OG0002581	1.9794	21.0858	2.85682	27.7697	16.1381	16.9321	2.72639	3.11096	3.06413	-1.11255	down	7.84547e-05	0.000321046	pantothenate kinase 1-like isoform X2 [Sinocyclocheilus rhinocerous]
OG0002586	2.91717	1.37557	2.62936	1.60709	6.09383	2.64266	11.2926	10.1784	11.1536	1.59169	up	1.85691e-21	5.28681e-20	dual specificity testis-specific protein kinase 1-like [Sinocyclocheilus anshuiensis]
OG0002587	43.8548	76.3677	48.6334	166.242	105.488	75.3226	18.294	23.2605	5.67139	-1.52411	down	1.31837e-06	7.55373e-06	phosphatase PTC7-like protein [Labeo rohita]
OG0002615	7.02281	2.11676	8.26086	4.95966	34.7707	5.6286	79.4411	72.8773	38.0843	2.10057	up	1.19443e-30	6.57291e-29	paxillin-like isoform X2 [Sinocyclocheilus anshuiensis]
OG0002622	1.31169	3.14113	4.31481	12.3065	12.8183	3.81719	2.01557	1.59327	1.11254	-1.66651	down	4.21899e-05	0.000182468	solute carrier family 52, riboflavin transporter, member 3-B [Sinocyclocheilus grahami]
OG0002652	16.2407	11.7348	28.1009	42.8767	98.5192	23.2111	47.4117	224.123	67.0805	1.19555	up	3.98509e-26	1.61462e-24	RNA-binding protein EWS-like [Sinocyclocheilus rhinocerous]
OG0002661	2.01011	1.13283	2.83999	0.880953	2.88751	2.51088	2.98634	12.438	1.96303	1.35044	up	0.00101276	0.00319149	CUGBP Elav-like family member 3 isoform X3 [Sinocyclocheilus anshuiensis]
OG0002666	9.88157	9.40239	42.2265	52.8963	53.3064	26.3263	205.261	12.2881	48.3902	1.12319	up	1.38688e-12	1.76935e-11	vesicle-associated membrane protein 3-like [Sinocyclocheilus grahami]
OG0002677	0.794707	1.37993	1.39622	0.373306	1.25391	1.18705	4.77322	1.84004	2.17599	1.26165	up	0.00321916	0.00895777	zinc finger protein GLI2-like [Sinocyclocheilus grahami]
OG0002697	5.6938	1.2827	5.18699	23.1113	7.43191	4.16028	2.40303	1.70691	4.06125	-1.46989	down	1.52013e-18	3.49205e-17	tRNA (uracil-5-)-methyltransferase homolog A-like [Sinocyclocheilus anshuiensis]
OG0002758	8.31936	1.51806	4.31979	13.8174	23.7585	2.30686	32.8326	313.326	7.53664	3.10453	up	5.95494e-34	4.1039e-32	ADP-ribosylation factor-like 4Cb [Danio rerio]
OG0002764	24.9958	124.954	25.348	74.5252	51.2227	10.977	39.8478	10.3297	17.0434	-1.6228	down	1.75077e-18	4.00938e-17	glutaryl-CoA dehydrogenase, mitochondrial-like [Sinocyclocheilus grahami]
OG0002777	55.7491	1.29012	50.109	79.2477	33.911	2.58957	20.2754	10.8889	40.8334	-1.24054	down	4.28332e-17	8.74936e-16	protein tyrosine phosphatase type IVA 3-like isoform X1 [Sinocyclocheilus anshuiensis]
OG0002790	3.07608	1.58273	5.68463	9.05367	8.11136	0.887455	3.40563	1.14465	4.71715	-1.11547	down	2.77372e-09	2.36729e-08	apoptosis regulator Bcl-2-like [Sinocyclocheilus rhinocerous]
OG0002792	5.70929	2.98637	9.5236	8.66106	12.9244	5.35933	15.3974	55.8192	38.8423	1.85766	up	2.54196e-14	3.88888e-13	glucocorticoid receptor-like [Sinocyclocheilus rhinocerous]
OG0002799	19.7953	5.12385	12.8988	2.3664	20.5792	1.59524	5.61005	3.67895	3.34719	-1.77191	down	4.50707e-28	2.15813e-26	sialidase-3-like [Sinocyclocheilus rhinocerous]
OG0002827	8.11141	69.1713	6.68269	23.2442	18.2981	12.7519	7.92085	4.13565	23.8372	-1.04541	down	4.61738e-15	7.68591e-14	adenosine kinase-like isoform X2 [Sinocyclocheilus rhinocerous]
OG0002841	14.8431	7.20811	7.67607	31.569	84.5478	8.44809	12.8571	8.13119	20.7745	-1.21636	down	5.13364e-06	2.68098e-05	vesicle-trafficking protein SEC22b-B-like isoform X2 [Sinocyclocheilus grahami]
OG0002862	4.26827	1.71462	1.76912	3.95677	6.61687	2.02974	57.4424	1.82418	6.11692	2.20079	up	4.40011e-61	1.62232e-58	zinc finger protein 366 isoform X1 [Sinocyclocheilus anshuiensis]
OG0002949	145.676	46.4418	24.8139	27.2963	41.6821	29.6424	4.63506	11.3258	1.63396	-2.27554	down	2.12592e-23	6.78638e-22	pyruvate dehydrogenase (acetyl-transferring) kinase isozyme 2, mitochondrial-like [Sinocyclocheilus anshuiensis]
OG0002970	10.8901	2.6917	4.03368	4.54104	7.42823	2.50783	5.34464	31.6646	31.8269	1.5917	up	0.00141933	0.00432665	ankyrin repeat domain-containing protein 27-like [Sinocyclocheilus anshuiensis]
OG0003046	8.34547	13.5479	12.7611	2.10188	8.18254	6.78154	4.44586	1.75448	2.22927	-1.24069	down	6.35688e-05	0.000264992	ATP-binding cassette sub-family G member 2-like [Sinocyclocheilus grahami]
OG0003068	6.16525	58.5538	18.6889	13.9329	3.1277	172.539	14.0237	0.911447	10.7658	1.30239	up	4.62858e-08	3.27554e-07	sodium-coupled neutral amino acid transporter 3-like [Sinocyclocheilus anshuiensis]
OG0003069	2.23899	2.37588	2.09207	31.0284	17.0386	1.16423	6.74493	7.84564	5.48339	-1.04476	down	1.84975e-06	1.03885e-05	NF-kappa-B inhibitor zeta-like [Sinocyclocheilus anshuiensis]
OG0003070	6.05254	2.00735	12.086	7.67863	14.2597	2.73377	3.97693	2.8534	5.8576	-1.12619	down	2.69282e-12	3.33169e-11	rho guanine nucleotide exchange factor 25-like isoform X1 [Sinocyclocheilus grahami]
OG0003080	3.59808	1.70158	2.82541	8.63245	26.4469	4.54081	1.88711	2.64941	4.7045	-1.32623	down	3.49116e-07	2.20598e-06	cell wall protein DAN4-like [Sinocyclocheilus grahami]
OG0003087	1.89955	6.39009	2.96765	5.65229	39.3281	2.58552	2.39602	7.61707	2.62701	-1.56286	down	3.51852e-26	1.43346e-24	receptor tyrosine-protein kinase erbB-3-like isoform X2 [Sinocyclocheilus anshuiensis]
OG0003097	2.34122	13.3267	3.47736	4.69304	4.17067	28.6322	4.42136	3.46844	9.24163	1.03011	up	5.64082e-06	2.91489e-05	uncharacterized protein LOC107732090 isoform X1 [Sinocyclocheilus rhinocerous]
OG0003135	43.7768	4.04265	34.4051	54.8455	5.63184	4.37759	38.6047	6.26538	3.09131	-1.12506	down	4.13904e-05	0.000179431	hypothetical protein cypCar_00025292 [Cyprinus carpio]
OG0003156	7.80503	1.44553	24.9814	2.3627	7.15965	4.92344	3.81516	2.16859	4.43947	-1.18936	down	0.000201009	0.000746343	A-kinase anchor protein 2-like isoform X1 [Cyprinus carpio]
OG0003163	2.42022	2.80598	1.50606	0.625356	8.89971	1.66122	1.79154	0.936284	0.902898	-1.29665	down	8.25796e-08	5.67514e-07	carbohydrate sulfotransferase 15 [Sinocyclocheilus grahami]
OG0003184	2.70434	4.3551	1.64795	110.092	58.6686	0.818835	8.23735	18.2232	40.3584	-1.06968	down	0.00386693	0.0105415	galectin-3-binding protein A-like [Sinocyclocheilus anshuiensis]
OG0003219	1.36124	1.0752	2.22172	4.16627	3.91861	2.44305	5.73206	6.74852	5.70424	1.01653	up	7.6911e-17	1.53282e-15	ubiquitin carboxyl-terminal hydrolase 31 isoform X3 [Sinocyclocheilus rhinocerous]
OG0003233	2.16825	3.97102	2.92902	8.18353	4.17242	4.36657	48.259	3.29739	5.17942	1.83367	up	1.04963e-22	3.23847e-21	ATR-interacting protein-like isoform X2 [Sinocyclocheilus rhinocerous]
OG0003241	2.52427	3.16564	5.03131	3.14443	4.14871	14.4795	18.1791	2.78462	5.41381	1.50311	up	1.57676e-35	1.29189e-33	LOW QUALITY PROTEIN: transcription factor Maf-like [Cyprinus carpio]
OG0003274	10.1562	1.62222	35.9775	6.85078	7.96175	1.69287	5.53992	1.68484	3.78041	-1.97856	down	0.000452701	0.00156137	LOW QUALITY PROTEIN: ankycorbin-like [Cyprinus carpio]
OG0003294	1.892	7.31093	1.6487	12.4309	27.5373	1.43832	2.84408	5.07905	8.41167	-1.19358	down	2.30785e-17	4.80737e-16	DENN domain-containing protein 1B-like [Sinocyclocheilus anshuiensis]
OG0003316	3.46533	2.65146	3.70564	2.93877	3.49441	8.8892	2.62816	13.2074	3.31783	1.10837	up	4.65245e-09	3.84179e-08	protein FAM84B-like [Sinocyclocheilus rhinocerous]
OG0003338	2.45442	51.2343	8.4332	4.21567	7.61303	3.52443	3.73865	4.77486	11.111	-1.35354	down	1.10255e-36	9.45372e-35	calnexin isoform X1 [Danio rerio]
OG0003344	10.5827	3.0777	14.4942	17.031	3.55524	10.2529	5.64257	290.192	23.9043	3.08102	up	6.74951e-37	5.9251e-35	polycomb protein suz12-A-like isoform X2 [Sinocyclocheilus rhinocerous]
OG0003345	2.30954	1.3435	2.95471	9.95905	16.9053	2.12481	1.80504	3.66453	4.78963	-1.1123	down	2.32005e-06	1.27863e-05	MAP/microtubule affinity-regulating kinase 4 isoform X4 [Danio rerio]
OG0003348	5.96412	8.3098	9.6243	58.9687	64.3039	15.9652	8.98129	10.0724	23.6375	-1.00515	down	8.96778e-05	0.000360569	microtubule-associated protein RP/EB family member 1-like isoform X3 [Sinocyclocheilus grahami]
OG0003371	1.30974	1.67503	1.37805	0.423153	1.77084	6.14287	1.67109	0.60631	11.7657	1.9434	up	1.4592e-18	3.37309e-17	gamma-crystallin N-A-like [Sinocyclocheilus grahami]
OG0003443	3.20016	122.194	3.70885	4.06925	10.5756	459.599	2.67207	1.8258	1.77165	2.01827	up	7.32336e-25	2.63426e-23	phosphatidylcholine-sterol acyltransferase-like [Sinocyclocheilus rhinocerous]
OG0003471	2.34589	3.15131	31.4432	11.5343	32.49	8.82023	3.41212	3.34391	1.82921	-1.89558	down	8.43154e-35	6.34431e-33	neuronal PAS domain-containing protein 2-like isoform X1 [Sinocyclocheilus grahami]
OG0003513	53.7607	74.5417	49.9411	61.711	109.167	92.6739	23.6449	5.31848	9.34807	-1.09237	down	1.42346e-13	2.05011e-12	lysosome membrane protein 2-like [Sinocyclocheilus rhinocerous]
OG0003550	1.71577	6.8787	1.80216	1.20116	2.70475	42.2394	1.83954	1.21333	1.73449	2.03876	up	1.71849e-27	7.82231e-26	monocarboxylate transporter 8-like [Sinocyclocheilus rhinocerous]
OG0003565	907.193	403.641	1.76135	289.132	6.1284	607.383	4.82854	2.62087	12.2033	-1.03659	down	0.00152759	0.00460903	nuclease-sensitive element-binding protein 1-like isoform X1 [Sinocyclocheilus anshuiensis]
OG0003579	5.28998	1.45084	13.5418	2.52479	6.84592	6.98495	42.1906	12.8816	6.03509	1.52107	up	7.10356e-43	8.58716e-41	myomegalin-like isoform X1 [Sinocyclocheilus rhinocerous]
OG0003728	357.114	6.01516	1798.36	2672.77	230.674	36.7808	1208.12	1.77599	14804.4	1.98598	up	2.53617e-07	1.6405e-06	myosin light chain 3, skeletal muscle isoform-like [Sinocyclocheilus rhinocerous]
OG0003750	211.379	10.5911	39.9036	11.9875	16.9347	7.89541	23.6706	4.0683	61.3112	-1.2628	down	1.66938e-12	2.11149e-11	GMP reductase 1 [Sinocyclocheilus grahami]
OG0003754	7.93252	17.2077	15.6002	5.13075	7.15469	93.1504	3.39542	3.33771	3.35241	1.28303	up	4.46939e-15	7.45639e-14	endothelial PAS domain-containing protein 1-like [Sinocyclocheilus anshuiensis]
OG0003778	1.4715	0.72941	1.75608	5.6582	9.86432	2.59918	4.72189	6.12738	42.9706	1.85589	up	2.95118e-26	1.21575e-24	myosin-2 heavy chain-like [Sinocyclocheilus rhinocerous]
OG0003802	2.25433	1.33279	5.66947	6.90882	81.4094	2.99576	5.88357	8.45276	7.70362	-1.64044	down	1.08216e-05	5.3664e-05	roquin-2-like [Sinocyclocheilus grahami]
OG0003817	17.9602	2.21706	13.6542	22.1696	48.423	5.70264	3.37244	4.77033	13.4374	-1.61432	down	2.79065e-10	2.72171e-09	polyubiquitin 12-like [Sinocyclocheilus grahami]
OG0003818	21.1859	194.637	3.98513	127.789	237.733	86.4188	5.93413	4.73335	131.005	-1.0377	down	3.21811e-05	0.000142954	peptidyl-prolyl cis-trans isomerase B [Sinocyclocheilus grahami]
OG0003832	2.10946	1.70284	3.1619	1.06516	3.80459	13.0599	2.6786	2.22695	2.29542	1.09615	up	8.07067e-27	3.52149e-25	bromo adjacent homology domain-containing 1 protein-like isoform X2 [Sinocyclocheilus anshuiensis]
OG0003862	2.00697	6.69004	2.62431	14.4877	11.561	0.756977	3.20438	4.90246	4.85928	-1.12312	down	3.93329e-10	3.71847e-09	LIM domain and actin-binding protein 1-like [Sinocyclocheilus rhinocerous]
OG0003900	1.23699	33.4331	4.08471	6.44869	17.4955	94.1692	9.64365	14.5373	9.906	1.35437	up	8.68528e-07	5.16078e-06	pyruvate carboxylase, mitochondrial [Sinocyclocheilus grahami]
OG0003907	4.43143	78.836	1.58541	49.988	64.9766	46.9542	5.20138	5.4089	7.67225	-1.29295	down	1.01638e-06	5.95767e-06	15-hydroxyprostaglandin dehydrogenase [NAD(+)]-like [Sinocyclocheilus rhinocerous]
OG0003914	5.99284	32.7589	8.59203	10.8456	8.28113	136.79	5.20279	2.59161	6.22382	1.50379	up	6.019e-05	0.000251753	glucose-6-phosphate translocase-like [Sinocyclocheilus rhinocerous]
OG0003922	5.13208	2.27524	5.60383	7.80627	9.48731	2.01264	16.4873	32.176	15.6871	1.45261	up	1.6029e-25	6.25387e-24	rho guanine nucleotide exchange factor 7-like isoform X1 [Sinocyclocheilus rhinocerous]
OG0003935	148.94	6.66352	86.8738	87.987	3.59262	30.9766	52.9367	12.5659	1.06419	-1.45401	down	1.11083e-05	5.47178e-05	Ornithine decarboxylase antizyme 1 [Labeo rohita]
OG0003961	3.46354	2.66272	4.33189	8.29891	3.82983	15.9275	15.6491	8.56788	14.647	1.60018	up	1.23856e-05	6.01655e-05	proteasomal ubiquitin receptor ADRM1 isoform X2 [Sinocyclocheilus rhinocerous]
OG0003970	3.43824	3.09721	2.4011	0.910919	67.2918	2.77383	3.1205	1.84488	8.47306	-1.92819	down	2.47714e-15	4.25791e-14	desmoglein-2-like [Sinocyclocheilus rhinocerous]
OG0003973	80.2924	1.05382	46.4002	15.4126	16.2602	2.20519	18.8182	2.53889	12.5418	-1.82055	down	9.41322e-23	2.91652e-21	sorbin and SH3 domain-containing protein 1-like isoform X1 [Carassius auratus]
OG0003974	1.39895	1.15037	8.73367	13.0241	55.8337	1.20896	1.84811	1.85545	1.79943	-3.25504	down	4.67585e-39	4.72325e-37	inositol-3-phosphate synthase 1-A-like isoform X2 [Sinocyclocheilus grahami]
OG0003989	3.79281	1.81134	3.33212	7.00124	14.9229	2.44836	3.08838	2.23213	2.8452	-1.21754	down	4.14832e-08	2.95839e-07	centrosomal protein of 295 kDa-like isoform X4 [Sinocyclocheilus grahami]
OG0004024	1.53474	1.92386	2.76276	3.19291	8.10241	1.48405	5.35489	9.64387	18.8734	1.33491	up	1.10472e-18	2.5861e-17	PDZ domain-containing protein 2-like isoform X1 [Sinocyclocheilus anshuiensis]
OG0004028	2.14577	1.13956	1.45768	2.46239	9.60998	1.9934	4.25389	87.208	6.87476	2.89846	up	3.73896e-42	4.2417e-40	TBC1 domain family member 8 [Sinocyclocheilus rhinocerous]
OG0004088	3.74622	2.09247	13.4392	5.00582	203.692	1.91431	3.33787	6.28312	4.9997	-3.46304	down	5.01652e-47	7.11382e-45	DNA repair-scaffolding protein isoform X1 [Sinocyclocheilus anshuiensis]
OG0004105	4.39772	13.0014	11.3456	32.7119	51.1267	6.59192	3.4652	3.40695	13.0866	-1.76209	down	5.38908e-11	5.78443e-10	hypothetical protein DPX16_21750 [Anabarilius grahami]
OG0004111	4.33179	3.28079	1.06817	53.888	11.0214	4.90633	1.63776	1.39811	9.54383	-1.75115	down	3.81282e-18	8.46859e-17	interleukin-23 receptor-like [Sinocyclocheilus rhinocerous]
OG0004113	4.8093	2.54135	11.6733	42.1311	117.526	2.25898	7.16948	7.32585	6.63008	-2.61163	down	5.17276e-16	9.48854e-15	protein C19orf12 homolog [Sinocyclocheilus anshuiensis]
OG0004116	2.89005	2.37694	5.54853	3.25771	4.60473	3.21632	5.44473	11.0496	11.2667	1.05161	up	2.07219e-08	1.54659e-07	protein FAM160B2-like isoform X2 [Sinocyclocheilus anshuiensis]
OG0004127	18.9665	138.008	108.294	0	83.3506	41.1752	39.1435	15.5237	15.0222	-1.33089	down	3.81613e-13	5.28951e-12	heme-binding protein 2-like [Sinocyclocheilus grahami]
OG0004154	9.93042	0.831663	16.7289	6.83223	28.3009	10.0256	16.4274	13.5688	62.9112	1.03878	up	7.81074e-07	4.70211e-06	CUB and sushi domain-containing protein 1-like isoform X1 [Sinocyclocheilus rhinocerous]
OG0004158	0.782504	3.03538	2.24272	3.0857	0.572945	2.93005	4.35964	6.47852	3.3229	1.13585	up	1.3971e-15	2.44128e-14	uncharacterized protein LOC107674196 isoform X1 [Sinocyclocheilus anshuiensis]
OG0004171	409.696	93.3549	498.169	250.518	100.843	84.5836	221.517	1.58128	40.5668	-1.63559	down	1.20681e-14	1.91377e-13	glycerol-3-phosphate dehydrogenase [NAD(+)], cytoplasmic isoform X2 [Sinocyclocheilus rhinocerous]
OG0004187	1.80909	2.02615	3.72846	2.39619	4.91891	1.46734	3.68409	88.5874	5.94306	3.06557	up	4.60535e-47	6.6588e-45	spermatogenesis-associated protein 2-like [Sinocyclocheilus anshuiensis]
OG0004208	2.72576	1.42235	5.12584	6.12703	19.2424	1.94616	32.3339	14.0219	14.7333	1.18539	up	6.97075e-37	6.04733e-35	serine/threonine-protein kinase PAK 6-like isoform X1 [Sinocyclocheilus rhinocerous]
OG0004227	7.6023	2.77162	6.81155	38.5971	51.4128	2.98168	111.59	56.0872	50.4692	1.36653	up	1.43464e-29	7.34655e-28	clustered mitochondria protein homolog [Sinocyclocheilus grahami]
OG0004290	37.8105	13.624	2.51006	28.6733	30.6077	5.0231	3.33347	10.9421	4.83661	-1.90788	down	3.30973e-20	8.59363e-19	endothelial lipase-like [Sinocyclocheilus grahami]
OG0004304	10.1033	7.0005	14.9668	19.4119	21.1417	30.8938	21.2961	18.3998	50.8242	1.06329	up	0.00605566	0.0156353	prostaglandin reductase 1-like [Carassius auratus]
OG0004309	228.144	687.307	183.959	756.056	538.868	1152.62	1079.23	585.147	1069.53	1.02078	up	0.00674596	0.017182	guanine nucleotide-binding protein subunit beta-2-like 1 [Sinocyclocheilus rhinocerous]
OG0004317	4.79379	288.423	2.25162	1.2303	9.0773	22.7236	3.57503	3.84352	11.1056	-2.56804	down	8.66523e-50	1.68151e-47	cytochrome P450 2J2-like [Sinocyclocheilus grahami]
OG0004359	9.49128	1.71301	3.22757	47.6072	76.0498	1.80914	6.16191	16.6635	12.8962	-1.55742	down	2.34264e-05	0.000107496	serine/threonine-protein kinase 17A-like [Sinocyclocheilus grahami]
OG0004386	0.680789	7.21475	0.939322	1.55975	1.517	9.73381	7.99647	10.1797	3.23542	1.70816	up	5.05164e-19	1.19777e-17	semaphorin-4G-like [Sinocyclocheilus rhinocerous]
OG0004470	1.40438	7.04195	1.95314	2.2596	3.12636	24.1659	2.2924	3.50476	1.64582	1.32339	up	7.19912e-20	1.83056e-18	nuclear receptor ROR-beta-like isoform X2 [Sinocyclocheilus rhinocerous]
OG0004475	10.9606	1.87167	11.2562	16.2572	14.1105	3.4558	4.85259	5.01419	5.29638	-1.22622	down	1.71149e-09	1.49709e-08	interferon-induced protein 44-like [Sinocyclocheilus anshuiensis]
OG0004494	2.42893	2.91139	3.75889	2.66837	8.04769	10.6948	7.48791	7.21636	15.6495	1.37242	up	5.72202e-11	6.12398e-10	protocadherin Fat 1-like isoform X1 [Sinocyclocheilus rhinocerous]
OG0004508	8.86886	1.07412	25.7013	11.2538	11.9642	9.11414	18.7348	25.4039	52.3313	1.16484	up	1.17564e-13	1.70652e-12	monocarboxylate transporter 4-like [Sinocyclocheilus rhinocerous]
OG0004514	3.07514	1.75328	3.50391	2.10474	5.03075	1.04442	8.55495	7.30169	8.84002	1.05649	up	5.63375e-16	1.03085e-14	LOW QUALITY PROTEIN: zinc finger CCHC domain-containing protein 14-like [Sinocyclocheilus anshuiensis]
OG0004540	2.93928	1.33965	8.97186	11.4178	30.3967	3.20996	4.09961	4.92298	6.60624	-1.22533	down	0.0219303	0.0478161	signal transducer and activator of transcription 4-like [Sinocyclocheilus anshuiensis]
OG0004566	3.59187	3.68216	1.31628	34.7446	113.13	2.22769	3.82412	28.7432	8.37196	-1.53582	down	7.32946e-06	3.71716e-05	C-C motif chemokine 13-like [Sinocyclocheilus rhinocerous]
OG0004584	10.2721	2.25294	5.53252	9.82169	18.1142	11.2254	6.42789	6.90367	120.668	1.9806	up	5.86897e-22	1.73111e-20	nesprin-1-like [Sinocyclocheilus rhinocerous]
OG0004592	5.83792	5.29414	9.71041	5.44714	7.19252	3.65298	2.96029	2.08719	4.52122	-1.01834	down	7.90366e-16	1.4146e-14	rho GTPase-activating protein 29-like isoform X3 [Sinocyclocheilus rhinocerous]
OG0004614	3.10573	1.58273	2.59231	17.0723	8.21997	2.15979	4.16003	2.52291	3.9033	-1.03147	down	0.0145088	0.0336124	putative tRNA pseudouridine synthase Pus10 [Sinocyclocheilus grahami]
OG0004615	70.1438	94.8193	8.07737	17.2321	3.99128	2.69016	14.6932	2.2735	30.0652	-1.64405	down	5.41474e-37	4.8693e-35	succinyl-CoA:3-ketoacid coenzyme A transferase 1, mitochondrial-like [Sinocyclocheilus grahami]
OG0004621	37.348	1.71896	5.67474	3.74873	4.83284	2.49953	2.9719	2.54854	9.5073	-1.28304	down	5.38622e-49	9.45667e-47	sestrin-3-like isoform X1 [Sinocyclocheilus anshuiensis]
OG0004635	4058.56	9.233	2243.75	548.891	198.948	31.8464	2497.1	53.7158	169.298	-1.03715	down	7.86931e-23	2.44845e-21	LOW QUALITY PROTEIN: fructose-bisphosphate aldolase A-like [Cyprinus carpio]
OG0004697	0.842116	17.0981	3.55365	1.38748	0.491964	24.5767	7.08883	9.23983	11.3389	1.48214	up	0.00174582	0.0051952	alanine--glyoxylate aminotransferase 2, mitochondrial-like [Sinocyclocheilus anshuiensis]
OG0004704	2.49967	3.08835	4.75254	4.16592	10.968	2.69922	17.3562	19.0737	16.6198	1.45164	up	2.25766e-14	3.48285e-13	protein jagged-2-like isoform X2 [Sinocyclocheilus anshuiensis]
OG0004705	7.89166	1.30452	9.21083	5.22367	20.5193	2.72774	2.99193	3.17569	4.55207	-1.39289	down	9.23912e-16	1.62989e-14	DENN domain-containing protein 2A-like [Sinocyclocheilus grahami]
OG0004706	1.91108	3.47625	7.7185	7.38839	31.4337	4.49086	4.07668	5.40242	3.38466	-1.25907	down	1.81833e-05	8.51864e-05	peroxisome proliferator-activated receptor gamma-like [Sinocyclocheilus grahami]
OG0004749	14.3875	13.6615	11.5312	154.835	58.4927	31.0179	7.24321	8.38746	12.07	-1.78473	down	0.00293001	0.00823709	hypothetical protein cypCar_00013367 [Cyprinus carpio]
OG0004779	2.58173	1.67613	4.66437	6.19171	29.8192	1.48682	3.94318	3.67145	5.40774	-1.30865	down	3.15142e-09	2.65285e-08	breast cancer anti-estrogen resistance protein 3-like isoform X1 [Sinocyclocheilus grahami]
OG0004781	3.8839	3.73753	11.8544	3.88733	8.8373	2.56775	3.40821	2.01529	4.60165	-1.03231	down	1.13948e-09	1.01603e-08	protein Smaug homolog 1-like isoform X1 [Carassius auratus]
OG0004848	2.31189	1.23995	3.70341	8.99288	11.8278	1.77401	1.11127	2.39261	2.91203	-1.45504	down	1.55261e-09	1.36523e-08	queuine tRNA-ribosyltransferase [Sinocyclocheilus anshuiensis]
OG0004888	3.64377	1.62925	3.2249	27.0889	33.8602	1.97263	3.15485	6.77936	7.98816	-1.48139	down	4.10837e-19	9.86811e-18	T-cell activation Rho GTPase-activating protein-like [Sinocyclocheilus grahami]
OG0004932	2.19467	2.16238	4.50792	10.0509	14.5523	1.17169	1.09203	4.32783	6.1987	-1.06558	down	3.97561e-10	3.75367e-09	thymocyte selection-associated high mobility group box protein TOX-like isoform X4 [Sinocyclocheilus rhinocerous]
OG0004940	52.2039	17.223	25.8533	20.8935	99.9313	13.3373	9.92635	36.1188	2.41488	-1.48413	down	2.24437e-08	1.66667e-07	cysteine/serine-rich nuclear protein 1-like [Sinocyclocheilus grahami]
OG0004959	2.01585	2.45729	4.13396	2.85123	5.02543	7.6145	3.36917	16.0788	66.5386	2.82703	up	5.71875e-38	5.54869e-36	epiplakin-like isoform X2 [Sinocyclocheilus anshuiensis]
OG0004990	6.80357	2.20723	4.15581	7.62624	5.27636	2.09786	2.64227	32.8308	30.7488	1.71169	up	5.20424e-12	6.28086e-11	pyridine nucleotide-disulfide oxidoreductase domain-containing protein 1 [Sinocyclocheilus grahami]
OG0005008	2.33215	1.0658	1.30163	6.67898	3.51163	15.9324	1.71111	12.1045	4.40072	1.51908	up	5.69959e-32	3.38942e-30	alpha-soluble NSF attachment protein-like [Sinocyclocheilus anshuiensis]
OG0005018	2.26221	0.982709	3.76628	0.524263	1.28153	1.18414	26.7846	4.80574	6.69027	2.48346	up	1.92423e-73	1.18244e-70	transcription factor RFX4-like [Sinocyclocheilus anshuiensis]
OG0005025	2.66616	0.827459	2.0228	2.39881	342.716	1.64249	8.54004	4.42265	6.05518	-3.76283	down	2.2057e-35	1.77708e-33	cytospin-A-like isoform X2 [Sinocyclocheilus grahami]
OG0005054	1.82831	1.42626	5.75666	1.73199	3.58732	2.60783	7.20398	12.7811	22.4525	1.97384	up	2.11528e-25	7.95819e-24	septin-9-like [Sinocyclocheilus rhinocerous]
OG0005059	4.56861	2.01735	15.2662	1.24628	4.4274	1.80844	2.04986	1.31066	5.0835	-1.10259	down	4.4233e-21	1.19917e-19	B-cell CLL/lymphoma 6 member B protein-like [Sinocyclocheilus anshuiensis]
OG0005066	1.78054	2.91634	3.2318	5.28456	6.47677	2.414	2.14795	1.67177	1.00138	-1.12202	down	0.000306999	0.00109047	carboxypeptidase Q [Sinocyclocheilus anshuiensis]
OG0005119	1.50978	1.64691	1.44566	6.85523	8.55132	1.68921	1.59462	1.23573	2.28995	-1.2326	down	0.000876787	0.00280739	transmembrane protein 62-like [Sinocyclocheilus grahami]
OG0005156	9.05404	1.11124	26.4775	814.388	111.752	5.34977	410.398	529.731	642.624	1.04395	up	2.93324e-15	4.99531e-14	keratin, type I cytoskeletal 19-like [Sinocyclocheilus grahami]
OG0005160	38.7362	36.3197	70.3276	72.0261	73.7715	25.2883	24.8638	17.6583	18.7379	-1.42837	down	9.05816e-06	4.52847e-05	_
OG0005224	2.8318	2.02207	2.67409	5.43009	7.35717	1.58964	3.10388	3.49769	71.3174	2.2902	up	8.58086e-15	1.38156e-13	LOW QUALITY PROTEIN: replication factor C subunit 1-like [Sinocyclocheilus rhinocerous]
OG0005345	1.54023	1.23989	1.67453	5.92206	38.961	4.32035	2.86065	7.86977	2.83241	-1.14198	down	5.3041e-10	4.96351e-09	pro-neuregulin-1, membrane-bound isoform-like isoform X5 [Sinocyclocheilus anshuiensis]
OG0005353	2.42946	0.900448	1.86497	0	23.2657	2.46415	2.08409	1.11482	0.559529	-1.87078	down	0.0094253	0.0230521	T-lymphoma invasion and metastasis-inducing protein 1-like [Sinocyclocheilus grahami]
OG0005357	4.07846	0.807	6.15252	2.31123	13.0896	1.42245	4.09026	38.6527	8.95071	1.32826	up	7.43723e-17	1.49028e-15	transient receptor potential cation channel subfamily M member 6-like isoform X2 [Sinocyclocheilus rhinocerous]
OG0005405	4.31459	11.2103	15.7592	6.62849	7.22745	4.23552	4.99834	2.90956	5.8177	-1.00744	down	2.35057e-14	3.61107e-13	peroxisomal carnitine O-octanoyltransferase [Cyprinus carpio]
OG0005410	15.4029	2.90917	4.61449	31.0067	34.8003	2.69464	1.40591	1.78464	9.3706	-2.2179	down	1.17352e-32	7.45992e-31	signal transducer and activator of transcription 1-like [Sinocyclocheilus rhinocerous]
OG0005441	4.60014	1.09953	6.67934	4.57835	48.8225	1.35449	2.70886	2.21619	1.70739	-2.71939	down	5.04421e-39	5.02649e-37	maternal B9.15 protein-like isoform X1 [Sinocyclocheilus grahami]
OG0005449	1.92056	1.06162	2.99915	4.04558	2.6464	2.75943	4.96232	6.05226	11.1266	1.29598	up	6.75856e-12	7.9868e-11	transmembrane prolyl 4-hydroxylase-like [Sinocyclocheilus rhinocerous]
OG0005467	20.7378	1.07722	20.57	7.70551	5.17104	1.31523	8.3616	1.25272	2.91753	-1.67448	down	1.38243e-18	3.20807e-17	dysbindin-like [Sinocyclocheilus anshuiensis]
OG0005483	2.39066	1.66461	5.76944	24.0974	222.076	3.08756	37.2267	35.9939	15.3814	-1.15934	down	0.015097	0.0348327	cingulin-like protein 1 isoform X1 [Carassius auratus]
OG0005515	6.34706	2.17575	5.02385	3.28246	17.099	6.48689	3.94637	29.4999	23.7429	1.23008	up	1.43387e-24	4.98743e-23	ribonuclease ZC3H12A-like [Sinocyclocheilus rhinocerous]
OG0005566	2.64118	5.4454	2.04704	15.3027	5.73208	1.66061	2.37748	1.84799	4.42355	-1.27384	down	4.97107e-21	1.34273e-19	acetyl-CoA acetyltransferase, cytosolic-like [Sinocyclocheilus rhinocerous]
OG0005578	1.59023	3.2246	5.26432	10.2354	8.78356	3.29411	1.98436	2.19681	3.91963	-1.03035	down	9.16316e-05	0.000367224	BUD13 homolog [Sinocyclocheilus anshuiensis]
OG0005590	10.863	1.6293	14.8164	8.53643	18.0645	2.62659	5.09338	3.48	7.55606	-1.20109	down	3.29574e-09	2.76483e-08	interferon regulatory factor 2-binding protein-like [Sinocyclocheilus grahami]
OG0005595	5.50432	0.691692	3.56881	3.08275	2.40852	3.01624	6.95751	2.53866	24.1092	1.58492	up	1.38374e-10	1.39771e-09	uncharacterized protein LOC107737807 [Sinocyclocheilus rhinocerous]
OG0005632	10.2387	1.43146	19.7522	6.4418	10.9889	2.94619	5.88784	2.24404	4.30101	-1.34532	down	2.25234e-08	1.6709e-07	adhesion G protein-coupled receptor L4-like [Sinocyclocheilus rhinocerous]
OG0005691	14.067	1.94034	14.1316	101.276	104.383	3.77098	19.099	28.2737	42.7771	-1.00608	down	0.000255271	0.000921825	lamin-A-like [Sinocyclocheilus grahami]
OG0005733	3.37242	1.96165	5.71455	12.0648	36.6248	2.70594	2.8951	3.73895	6.88448	-1.55832	down	7.89704e-26	3.14772e-24	rho-related GTP-binding protein RhoG-like [Sinocyclocheilus rhinocerous]
OG0005771	1.92875	0.640065	2.8593	38.8838	8.7258	0.771932	0.781989	3.54427	4.62507	-2.12512	down	1.48619e-30	8.05823e-29	SH2 domain-containing protein 2A-like [Sinocyclocheilus rhinocerous]
OG0005804	7.21158	50.7309	18.0152	34.3281	37.9815	9.97568	16.6429	6.86913	8.26164	-1.50636	down	1.77011e-09	1.54654e-08	all-trans-retinol 13,14-reductase [Sinocyclocheilus grahami]
OG0005808	3.64346	2.30012	6.30139	2.90512	6.52487	4.9894	10.8609	13.3314	9.14275	1.14398	up	2.84533e-08	2.07748e-07	RNA-binding protein 10-like isoform X2 [Sinocyclocheilus grahami]
OG0005823	14.1292	3.1201	11.1171	4.33234	10.7763	3.78068	5.26893	1.98447	4.3299	-1.1785	down	1.20868e-20	3.18315e-19	receptor activity-modifying protein 3-like isoform X2 [Sinocyclocheilus rhinocerous]
OG0005828	2.96744	5.24438	3.49219	10.6736	5.90535	5.2381	5.2641	26.372	35.1997	1.6713	up	1.35355e-05	6.52783e-05	protein-associating with the carboxyl-terminal domain of ezrin-like [Sinocyclocheilus rhinocerous]
OG0005847	4.30173	1.7395	11.2321	9.88195	9.77364	2.51915	3.64066	1.49148	4.95064	-1.22892	down	0.000375455	0.00131276	transcription factor EB-like isoform X1 [Sinocyclocheilus rhinocerous]
OG0005965	11.712	4.01505	45.1251	7.70769	7.19808	4.47477	5.05365	4.14361	9.70511	-1.37422	down	1.94504e-19	4.86193e-18	zinc finger protein 503-like [Sinocyclocheilus rhinocerous]
OG0005992	2.01606	1.15492	1.85202	16.1455	25.0635	2.32639	2.32063	5.64964	5.37517	-1.23858	down	0.00302264	0.0084588	regulator of G-protein signaling 14-like isoform X1 [Sinocyclocheilus grahami]
OG0006027	2.72495	1.45623	4.78126	3.20901	3.0521	4.67966	6.15751	4.28673	9.50633	1.01581	up	3.45011e-10	3.30404e-09	vasorin-like [Sinocyclocheilus rhinocerous]
OG0006037	4.36329	11.0562	7.2554	1.7848	11.2335	32.0645	4.40245	6.74664	17.7088	1.09314	up	8.03119e-12	9.40032e-11	CMP-N-acetylneuraminate-beta-galactosamide-alpha-2,3-sialyltransferase 2-like [Sinocyclocheilus anshuiensis]
OG0006056	5.66339	12.4022	3.02941	5.86177	21.9236	3.75709	1.58651	4.46746	6.49602	-1.26162	down	7.86447e-20	1.99287e-18	oxidative stress-induced growth inhibitor 2-like [Sinocyclocheilus anshuiensis]
OG0006104	2.52804	2.72817	1.70361	18.1852	41.4472	2.41315	2.28218	5.66523	14.3889	-1.1059	down	2.86555e-05	0.000129239	lymphocyte cytosolic protein 2-like isoform X1 [Sinocyclocheilus anshuiensis]
OG0006116	2.81985	6.33023	6.79439	14.8201	2.64857	2.61029	4.60726	2.44613	2.33989	-1.15476	down	0.0108474	0.0260466	probable fructose-2,6-bisphosphatase TIGAR A [Sinocyclocheilus rhinocerous]
OG0006181	6.50313	1.91983	10.9779	2.43134	33.3211	2.15599	3.61506	9.56928	4.37067	-1.16236	down	0.00014453	0.000554508	integrin alpha-5-like [Sinocyclocheilus anshuiensis]
OG0006188	8.0353	3.85743	4.51352	10.2644	4.74182	2.63605	23.7274	12.1086	17.2211	1.14796	up	8.63393e-05	0.000349624	uncharacterized protein LOC107668761 isoform X2 [Sinocyclocheilus anshuiensis]
OG0006192	35.0094	1.44381	32.0134	4.39223	35.4202	1.94239	21.8391	3.37345	7.1963	-1.33429	down	1.00004e-09	9.00406e-09	plasmalemma vesicle-associated protein-like [Sinocyclocheilus grahami]
OG0006212	5.45792	23.434	14.2089	10.6488	10.9094	7.25491	3.03045	2.13243	2.09967	-1.83285	down	1.25201e-19	3.14024e-18	ERBB receptor feedback inhibitor 1-like [Sinocyclocheilus grahami]
OG0006220	3.3195	1.22163	4.11459	19.3522	38.649	2.40423	4.26439	6.89228	10.0111	-1.17762	down	0.00394017	0.0107016	SUN domain-containing protein 2-like [Sinocyclocheilus rhinocerous]
OG0006229	2.02085	0.768295	3.37152	2.36142	2.33106	1.27809	9.97253	3.09065	6.795	1.28314	up	5.72437e-18	1.26005e-16	transcription termination factor 2, mitochondrial-like isoform X1 [Sinocyclocheilus rhinocerous]
OG0006230	1.94984	6.24459	3.24713	2.26109	1.89673	17.5676	2.81824	3.56487	1.38155	1.02118	up	1.23436e-16	2.42079e-15	2-hydroxyacylsphingosine 1-beta-galactosyltransferase-like [Sinocyclocheilus rhinocerous]
OG0006238	5.51276	164.705	4.91948	7.78698	7.21057	50.1364	2.98175	2.4189	3.22677	-1.37203	down	4.98955e-16	9.1753e-15	fumarylacetoacetase-like [Sinocyclocheilus anshuiensis]
OG0006256	6.27648	4.12771	3.25468	10.8929	20.0638	6.63585	2.92191	3.30271	4.83896	-1.01175	down	0.000104191	0.00041227	ATP-dependent RNA helicase DDX54 [Sinocyclocheilus anshuiensis]
OG0006261	18.2785	22.5592	17.4583	5.11164	20.0832	10.1939	14.608	3.97002	3.91334	-1.03096	down	3.05095e-07	1.94617e-06	uncharacterized protein NCBP2-AS2-like [Sinocyclocheilus rhinocerous]
OG0006282	54.2148	206.812	47.3487	90.5655	457.472	198.313	21.9329	44.8525	58.1563	-1.0837	down	2.03958e-05	9.45308e-05	cathepsin L1-like [Sinocyclocheilus grahami]
OG0006298	2.33888	58.1616	3.56908	8.81552	5.02001	2.67136	3.03492	2.79402	2.60874	-2.48763	down	9.16312e-05	0.000367224	transitional endoplasmic reticulum ATPase isoform X2 [Myotis lucifugus]
OG0006316	1.86708	44.2646	3.59053	1.4495	4.54468	9.84102	1.97277	2.03018	5.5339	-1.2016	down	1.28428e-08	9.92989e-08	sulfhydryl oxidase 1-like isoform X2 [Sinocyclocheilus anshuiensis]
OG0006321	5.46123	1.60697	8.56346	2.90995	15.3865	1.80177	4.74248	1.64175	4.9449	-1.04736	down	1.17096e-15	2.06078e-14	protein FAM110A-like [Sinocyclocheilus grahami]
OG0006373	5.3445	2.27128	6.84767	4.94498	18.3963	1.89527	18.6301	36.4872	23.3924	1.41053	up	9.60608e-14	1.40546e-12	cdc42-interacting protein 4 homolog [Sinocyclocheilus anshuiensis]
OG0006378	7.45386	1.58714	20.5355	7.00696	14.9152	2.60232	8.55454	2.77343	4.04269	-1.1966	down	2.13751e-07	1.39364e-06	uncharacterized protein LOC107588402 isoform X4 [Sinocyclocheilus grahami]
OG0006455	1.54335	1.54739	1.94108	0.308793	1.85815	2.60593	2.68446	4.10781	3.65245	1.17967	up	5.36814e-06	2.79159e-05	threonine synthase-like 2 [Sinocyclocheilus anshuiensis]
OG0006483	7.35359	3.62907	8.88866	1.59885	3.95143	3.70782	7.15852	9.62819	22.7645	1.08872	up	0.00700584	0.0177774	transmembrane protein 107-like isoform X2 [Sinocyclocheilus rhinocerous]
OG0006501	14.4616	2.34735	20.0373	8.51406	20.0382	2.12686	4.00532	3.99656	9.89677	-1.38531	down	2.16183e-07	1.407e-06	plasmalemma vesicle-associated protein-like [Sinocyclocheilus grahami]
OG0006503	8.05165	1.66174	4.22728	21.6162	51.3609	2.99288	4.67739	10.2743	9.06458	-1.36414	down	4.57554e-12	5.54023e-11	FXYD domain-containing ion transport regulator 5-like [Cyprinus carpio]
OG0006504	13.625	1.32453	2.08672	0.629215	15.4986	3.44134	1.0956	1.12733	3.38894	-1.55077	down	2.66337e-09	2.27575e-08	hypothetical protein cypCar_00030286 [Cyprinus carpio]
OG0006522	2.50364	1.34121	3.21462	5.47119	9.55551	1.61936	1.61462	1.91227	3.45928	-1.03754	down	0.0085691	0.0211977	DNA repair protein XRCC4-like isoform X2 [Sinocyclocheilus anshuiensis]
OG0006534	1.4959	1.82436	2.01934	18.4557	32.997	1.09579	6.45548	4.6224	2.42223	-1.63794	down	0.000699286	0.00229588	corticotropin-releasing factor-binding protein-like [Sinocyclocheilus grahami]
OG0006554	3.27628	2.02378	5.67179	7.16453	6.40537	3.46018	3.39733	2.4291	33.3498	1.11862	up	3.1924e-07	2.02763e-06	ubiquitin carboxyl-terminal hydrolase 45-like [Sinocyclocheilus grahami]
OG0006572	4.93221	2.11526	7.4935	5.78145	3.48654	71.6746	2.82829	2.08312	7.56829	2.14323	up	1.00199e-32	6.42494e-31	solute carrier family 25 member 38-A [Sinocyclocheilus anshuiensis]
OG0006652	9.45937	1.59983	54.5353	5.6733	6.40212	5.51965	3.77512	8.14439	12.5196	-1.05235	down	1.28795e-10	1.30279e-09	transmembrane protein 245-like [Sinocyclocheilus rhinocerous]
OG0006716	6.57838	1.80878	11.8305	2.95789	11.276	2.42696	5.07688	1.41689	4.273	-1.06256	down	0.000129017	0.000500197	pleckstrin homology-like domain family B member 1 isoform X8 [Sinocyclocheilus rhinocerous]
OG0006735	2.6145	1.54498	2.47237	4.3804	7.27925	2.82018	4.26031	25.9231	12.6447	1.64105	up	3.05548e-15	5.19149e-14	M-phase inducer phosphatase 1-like [Sinocyclocheilus rhinocerous]
OG0006782	2.77287	1.5832	1.09734	5.18172	5.79273	2.32206	1.80523	0.788015	1.29162	-1.08178	down	8.84482e-05	0.000356793	HAUS augmin-like complex subunit 4 isoform X1 [Sinocyclocheilus anshuiensis]
OG0006808	4.70662	2.43113	5.96354	8.24804	4.45673	2.14741	2.11587	3.23627	1.67785	-1.16928	down	8.33538e-09	6.5879e-08	glutamyl-tRNA(Gln) amidotransferase subunit B, mitochondrial [Sinocyclocheilus anshuiensis]
OG0006810	20.1764	9.00164	11.1951	31.3815	94.1724	10.7809	83.9708	84.4634	86.9907	1.0039	up	2.04652e-10	2.02836e-09	drebrin-like protein isoform X9 [Sinocyclocheilus grahami]
OG0006820	59.6927	2.78674	21.727	5.78948	35.6054	2.55719	9.85828	2.54655	15.7264	-1.71103	down	5.75426e-05	0.000242053	LOW QUALITY PROTEIN: platelet-derived growth factor receptor beta-like [Sinocyclocheilus grahami]
OG0006845	5.14863	2.65621	3.94133	5.76913	5.86054	2.39672	1.60704	2.23955	2.77679	-1.05154	down	4.46136e-19	1.06466e-17	centriolin-like [Sinocyclocheilus grahami]
OG0006884	14.8962	2.99599	9.88062	18.7284	62.3171	3.50466	6.55062	9.68735	23.0481	-1.02455	down	3.45051e-05	0.000152086	transcription factor MafB-like [Sinocyclocheilus grahami]
OG0006887	15.8429	3.43596	12.2156	6.72819	32.9753	5.95046	2.02657	6.34795	4.65886	-1.58493	down	1.28028e-07	8.5514e-07	disabled homolog 2-like isoform X2 [Sinocyclocheilus grahami]
OG0006915	4.16222	1.56938	5.06653	8.84844	7.86716	3.03419	1.54157	2.17094	2.26384	-1.28816	down	2.72159e-10	2.66514e-09	programmed cell death protein 2-like [Sinocyclocheilus rhinocerous]
OG0006917	1061.13	606.145	397.872	1.93991	2.14845	1095.88	1700.92	1241.79	1704.37	1.79462	up	0.000396616	0.00138151	40S ribosomal protein S10 isoform X1 [Sinocyclocheilus grahami]
OG0006957	1.14979	3.55365	3.25864	5.69451	12.3873	0.967503	1.99577	2.55638	1.5232	-1.56424	down	2.07347e-16	3.95084e-15	sialin-like isoform X1 [Sinocyclocheilus grahami]
OG0006968	497.106	14.7176	261.919	254.797	76.6329	20.4371	328.241	1646.41	94.6432	1.24097	up	2.01522e-13	2.83592e-12	proto-oncogene c-Fos-like protein [Labeo rohita]
OG0006977	10.5364	15.1414	19.8289	32.6213	41.9617	26.6561	2.21659	0.721306	13.0704	-1.171	down	1.03527e-06	6.0492e-06	syntaxin-12-like [Sinocyclocheilus rhinocerous]
OG0006991	2.52346	1.52252	19.5305	2.82279	7.16658	1.25728	5.22825	2.07182	1.22315	-1.45671	down	1.82272e-12	2.29364e-11	intraflagellar transport protein 52 homolog isoform X1 [Sinocyclocheilus rhinocerous]
OG0006996	2.64697	4.57665	2.46117	3.88643	4.43029	7.7678	2.57742	9.30467	15.0794	1.26973	up	2.49466e-12	3.10212e-11	opioid growth factor receptor-like [Sinocyclocheilus rhinocerous]
OG0007022	3.70068	1.04556	14.3373	8.19567	8.64081	2.03069	2.66652	2.8147	3.13651	-1.43188	down	3.00638e-07	1.92106e-06	centrosomal protein of 57 kDa-like [Sinocyclocheilus anshuiensis]
OG0007023	16.3847	15.8756	9.49193	37.5349	52.545	18.6237	14.9793	12.4614	0.371723	-1.18338	down	0.000116844	0.000457327	coatomer subunit gamma-2 [Sinocyclocheilus rhinocerous]
OG0007051	1.42058	1.92521	1.32258	6.55202	5.66378	1.60487	6.87463	12.8764	10.2421	1.22585	up	1.30265e-34	9.51065e-33	LOW QUALITY PROTEIN: Abelson tyrosine-protein kinase 2-like [Sinocyclocheilus rhinocerous]
OG0007060	1.79278	1.54103	1.91228	2.21661	17.4128	1.36126	1.83462	3.13125	2.71153	-1.13827	down	7.02514e-13	9.28376e-12	uncharacterized protein KIAA2026 homolog isoform X1 [Sinocyclocheilus grahami]
OG0007075	4.33439	1.52007	9.31155	29.1795	46.2242	3.64678	5.27275	4.93803	12.062	-1.48292	down	3.33705e-09	2.7963e-08	sn1-specific diacylglycerol lipase beta [Sinocyclocheilus anshuiensis]
OG0007086	10.1541	389.069	8.66961	31.7853	100.509	3.7572	6.5955	26.3357	27.5652	-2.74961	down	4.25102e-50	8.7075e-48	low choriolytic enzyme-like [Sinocyclocheilus grahami]
OG0007103	8.44727	1.61546	10.7529	4.05177	10.0856	2.0851	5.57661	1.91867	1.81183	-1.29514	down	7.7661e-16	1.39336e-14	vascular endothelial growth factor receptor 1-like isoform X1 [Sinocyclocheilus rhinocerous]
OG0007131	15.9952	1.19215	25.4405	3.96291	6.72028	4.91865	7.17192	2.62354	5.53895	-1.07422	down	9.90129e-13	1.28316e-11	delta-like protein 4 [Sinocyclocheilus anshuiensis]
OG0007147	3.63998	6.26141	1.64052	3.98395	2.45835	33.2207	2.13517	2.94864	0.681465	1.4379	up	3.44759e-37	3.13858e-35	solute carrier family 35 member G1-like [Sinocyclocheilus anshuiensis]
OG0007174	7.44441	3.96114	16.8718	15.336	20.3034	2.62837	7.23115	4.4891	7.00486	-1.25964	down	2.35075e-16	4.44473e-15	tyrosine-protein kinase receptor Tie-2-like [Sinocyclocheilus grahami]
OG0007206	17.7971	1.47892	21.4422	4.19166	26.3691	2.55951	9.45679	5.42686	10.2025	-1.04439	down	8.00439e-08	5.5163e-07	platelet endothelial cell adhesion molecule-like isoform X1 [Sinocyclocheilus grahami]
OG0007208	3.11323	0.930915	1.58816	8.5895	6.71497	2.18245	7.34577	7.90501	37.8083	1.7214	up	4.03291e-27	1.78076e-25	inositol-trisphosphate 3-kinase A-like [Carassius auratus]
OG0007222	1.08916	1.97879	5.74533	1.86198	4.71497	2.02754	0.87279	1.17165	0.669054	-1.37606	down	1.2629e-09	1.12335e-08	ribosomal protein S6 kinase delta-1 [Sinocyclocheilus grahami]
OG0007284	4.68187	1.92152	8.5501	3.99524	11.7171	1.57577	10.0736	35.0633	18.1897	1.39404	up	2.72513e-10	2.66514e-09	rab GTPase-activating protein 1-like isoform X2 [Sinocyclocheilus rhinocerous]
OG0007299	22.4911	7.10387	3.21577	15.7549	26.2094	5.76775	2.26388	3.33246	5.49542	-1.82682	down	2.89931e-14	4.41725e-13	elongation factor G, mitochondrial [Sinocyclocheilus anshuiensis]
OG0007300	4.81401	2.05681	7.86557	5.41772	6.86128	37.042	2.6974	3.56104	6.33335	1.19932	up	5.99862e-14	8.91811e-13	copper-transporting ATPase 2-like [Sinocyclocheilus grahami]
OG0007311	3.06187	6.53414	3.1658	55.7461	17.1678	7.07635	7.18942	4.60102	0.544096	-1.81988	down	2.09453e-07	1.3691e-06	sialic acid synthase-like [Sinocyclocheilus anshuiensis]
OG0007319	5.84849	7.54814	6.64926	6.90855	13.0925	3.6879	5.06527	6.09347	0.724722	-1.04068	down	2.26058e-19	5.61262e-18	signal peptide peptidase-like 2B [Sinocyclocheilus grahami]
OG0007344	128.449	47.1509	899.113	148.657	219.913	44.1322	87.7206	45.4233	89.8539	-2.1118	down	8.30983e-36	6.88502e-34	T-complex protein 1 subunit zeta [Sinocyclocheilus anshuiensis]
OG0007357	5.73543	1.69238	12.0583	2.24987	6.59734	2.83159	21.4027	12.1546	19.3918	1.29904	up	1.47951e-11	1.65804e-10	tumor necrosis factor ligand superfamily member 10-like [Sinocyclocheilus anshuiensis]
OG0007390	5.31028	6.78277	5715.58	51.6489	13.1021	14.6361	7.67176	6.16827	12.7654	-6.81186	down	1.0732e-153	7.91376e-150	uncharacterized protein LOC107562890 isoform X1 [Sinocyclocheilus grahami]
OG0007403	2.67083	5.04282	13.5884	12.6552	18.5155	3.22733	3.63704	3.32793	2.13709	-1.76721	down	1.95608e-30	1.05285e-28	hormone-sensitive lipase-like isoform X3 [Sinocyclocheilus grahami]
OG0007429	2.65882	1.58031	4.38144	8.85901	14.5941	2.71696	2.67387	2.71077	3.90832	-1.09498	down	3.52239e-07	2.22191e-06	WD repeat-containing protein 92 [Sinocyclocheilus grahami]
OG0007512	3.49993	0.726921	33.473	2.23038	8.93129	19.5343	69.286	51.4235	10.3183	1.94541	up	4.27889e-22	1.27228e-20	sorting nexin-24-like [Sinocyclocheilus anshuiensis]
OG0007554	7.00638	1.1399	28.8463	2.8265	19.0167	3.61541	2.76275	5.86581	6.16621	-1.35407	down	1.908e-09	1.66101e-08	hypothetical protein cypCar_00040545 [Cyprinus carpio]
OG0007589	6.27596	16.5208	5.15403	5.52207	10.4967	68.9302	4.95871	2.26558	12.8061	1.33849	up	4.07781e-06	2.16329e-05	RNA polymerase II elongation factor ELL2 [Sinocyclocheilus anshuiensis]
OG0007625	2.13659	1.07134	1.98982	0.559702	1.92982	3.23426	3.02409	12.6012	3.78927	1.88014	up	8.49702e-15	1.37105e-13	uncharacterized protein LOC107725096 [Sinocyclocheilus rhinocerous]
OG0007636	9.69734	1.69058	4.37904	21.0993	11.429	2.61959	1.94325	2.43041	5.57077	-1.62035	down	2.87385e-15	4.9055e-14	hypothetical protein cypCar_00020733 [Cyprinus carpio]
OG0007659	8.4512	2.52444	21.6003	17.9777	3.76386	5.65248	22.4843	24.8011	42.0415	1.12805	up	1.64971e-12	2.0902e-11	_
OG0007660	2.09532	1.77629	4.21456	2.80839	3.42198	4.87986	3.22785	4.2598	10.5769	1.00214	up	3.85059e-05	0.000167914	cdc42 effector protein 4 [Sinocyclocheilus anshuiensis]
OG0007677	51.2379	2.38048	4.53815	3.58366	11.9471	2.2133	6.80266	5.5268	13.1862	-1.08798	down	4.04758e-09	3.36872e-08	mitogen-activated protein kinase kinase kinase 14-like [Sinocyclocheilus grahami]
OG0007690	1.89906	1.7329	4.33731	4.38465	4.79725	23.2385	4.10966	2.0103	2.07266	1.19558	up	3.2049e-19	7.85148e-18	neural proliferation differentiation and control protein 1-like isoform X1 [Sinocyclocheilus anshuiensis]
OG0007693	19.1476	3.38624	18.9882	2.07788	5.32353	5.05079	5.18948	2.82246	3.29477	-1.25844	down	1.61355e-13	2.31035e-12	dual specificity protein phosphatase 8-like isoform X2 [Sinocyclocheilus anshuiensis]
OG0007773	3.93491	4.58867	9.5619	22.0404	38.5238	5.62845	11.5857	4.95629	5.31194	-1.19489	down	0.0075185	0.0189479	protoheme IX farnesyltransferase, mitochondrial-like [Sinocyclocheilus rhinocerous]
OG0007787	1.51057	56.3058	4.12082	0.819613	5.68295	19.9485	2.34067	0.964652	3.01579	-1.0594	down	8.67369e-13	1.13003e-11	5-beta-cholestane-3-alpha,7-alpha-diol 12-alpha-hydroxylase-like [Sinocyclocheilus grahami]
OG0007791	4.59372	2.45726	4.49263	29.6771	16.2399	3.72694	4.82451	5.60598	6.97668	-1.12092	down	0.0213471	0.0468631	ruvB-like 2 [Sinocyclocheilus rhinocerous]
OG0007805	2.2251	1.99053	1.31578	2.05056	3.99597	1.3055	2.66267	4.56597	10.6661	1.05135	up	9.01737e-18	1.96585e-16	polycomb group RING finger protein 3 [Sinocyclocheilus rhinocerous]
OG0007828	5.50579	2.26941	2.74359	6.6222	9.29667	5.39953	89.7808	2.3572	4.04742	2.26373	up	2.51167e-33	1.63903e-31	activating signal cointegrator 1 isoform X1 [Sinocyclocheilus grahami]
OG0007930	5.18352	0.868117	4.80556	9.31177	16.431	1.3032	1.75115	2.5774	8.58876	-1.04173	down	6.6563e-08	4.64366e-07	CD48 antigen-like [Sinocyclocheilus rhinocerous]
OG0007931	2.0531	0.79701	2.55837	5.57383	17.3933	1.70529	1.05514	2.09093	2.77699	-1.57278	down	1.40045e-15	2.44136e-14	spindle assembly checkpoint component mad1-like isoform X1 [Sinocyclocheilus grahami]
OG0007951	16.4201	9.62848	37.2821	8.08672	42.7601	52.547	69.1934	33.9752	38.6037	1.08905	up	1.25244e-10	1.2721e-09	tissue factor pathway inhibitor-like isoform X1 [Sinocyclocheilus rhinocerous]
OG0008024	40.4123	2.8367	60.0093	37.1183	21.5868	1.90149	16.2177	1.90408	2.04317	-2.5536	down	2.35098e-34	1.68312e-32	ankyrin repeat domain-containing 9-like protein [Labeo rohita]
OG0008060	26.3242	213.933	67.0748	13.2738	42.738	472.099	47.7364	48.0953	39.9757	1.06443	up	2.5979e-09	2.22238e-08	zinc finger protein 36, C3H1 type-like 1 [Sinocyclocheilus anshuiensis]
OG0008084	3.97581	2.07686	5.54144	1.30904	1.65604	5.28452	11.6863	4.44512	13.3846	1.57878	up	4.85896e-06	2.54836e-05	nuclear receptor subfamily 1 group D member 1-like [Sinocyclocheilus rhinocerous]
OG0008111	11.1957	157.877	15.7219	54.207	51.812	26.4437	10.0536	9.67914	44.4798	-1.35965	down	1.78904e-11	1.9928e-10	transketolase-like [Sinocyclocheilus rhinocerous]
OG0008117	8.21244	7.47627	6.49581	21.4615	94.0644	3.54162	7.75806	9.18816	9.09501	-1.89673	down	1.35326e-28	6.74252e-27	upstream stimulatory factor 1-like isoform X2 [Sinocyclocheilus grahami]
OG0008121	52.4685	1.20948	50.9453	1.40264	13.6325	4.2091	6.05905	7.38407	6.82406	-1.96736	down	1.04892e-34	7.73475e-33	dual specificity protein phosphatase 8-like [Sinocyclocheilus grahami]
OG0008155	3.79653	1.57839	2.50113	10.6873	24.6966	2.97013	5.55129	4.68522	3.03497	-1.09122	down	3.88218e-07	2.42622e-06	mitochondrial thiamine pyrophosphate carrier [Sinocyclocheilus rhinocerous]
OG0008172	5.68123	36.3186	3.10509	7.11082	7.9787	167.072	17.713	4.04394	8.67971	2.03605	up	4.15148e-17	8.50362e-16	phytanoyl-CoA dioxygenase domain-containing protein 1 [Sinocyclocheilus anshuiensis]
OG0008236	2.18043	0.888426	1.12673	3.38023	16.0758	1.89787	15.7203	24.4661	12.3914	1.5254	up	1.95043e-24	6.72077e-23	tetraspanin-33 [Sinocyclocheilus rhinocerous]
OG0008256	51.8951	1.85707	11.4303	134.552	137.477	18.0078	164.708	378.097	2.78497	1.06293	up	1.65199e-16	3.17234e-15	protein phosphatase 1 regulatory subunit 3C-B-like isoform X2 [Sinocyclocheilus rhinocerous]
OG0008266	3.41212	3.66323	2.37679	10.2943	28.6568	8.17439	2.29606	5.46816	2.25113	-1.08988	down	0.0151691	0.0349772	UDP-N-acetylhexosamine pyrophosphorylase-like isoform X2 [Sinocyclocheilus grahami]
OG0008276	10.5964	1.10538	6.08419	24.9155	21.9044	4.27401	4.6313	4.7677	9.96264	-1.12864	down	3.89708e-08	2.79272e-07	DNA replication licensing factor mcm7-B-like [Sinocyclocheilus rhinocerous]
OG0008277	9.77862	3.06505	39.8552	19.9656	18.1933	7.48079	11.0167	4.07204	11.4828	-1.09384	down	0.00595029	0.015401	hypothetical protein cypCar_00031046, partial [Cyprinus carpio]
OG0008292	1.96129	1.89789	1.57548	6.48051	10.054	7.9755	5.87016	12.9077	17.7059	1.33873	up	1.27286e-16	2.48967e-15	leucine-rich repeat-containing protein 45 [Sinocyclocheilus rhinocerous]
OG0008315	3.65632	1.29146	3.50834	1.49844	10.3107	1.97561	2.28425	1.18472	1.8322	-1.15527	down	1.77828e-13	2.5266e-12	nectin-1-like [Sinocyclocheilus anshuiensis]
OG0008327	29.9522	21.2329	7.59587	18.9544	18.8359	9.29211	5.63192	5.40395	3.74002	-1.68238	down	2.95145e-21	8.24394e-20	LOW QUALITY PROTEIN: prestin-like [Sinocyclocheilus anshuiensis]
OG0008331	17.2416	2.34798	9.83012	13.8446	100.212	8.59595	4.07424	11.1984	0.285538	-2.24835	down	3.04026e-08	2.20441e-07	fos-related antigen 1-like isoform X2 [Sinocyclocheilus grahami]
OG0008339	53.0295	3.30203	53.8734	24.0914	7.99272	3.66472	14.005	1.75032	15.0859	-1.72186	down	4.03123e-19	9.74633e-18	kelch-like protein 21 [Sinocyclocheilus grahami]
OG0008366	4.54294	6.65955	6.55096	5.20657	6.61025	49.7234	6.06448	6.02757	10.1014	1.60395	up	1.16464e-17	2.49652e-16	hypothetical protein cypCar_00002663 [Cyprinus carpio]
OG0008370	2.959	8.17543	5.44301	8.38315	22.2774	3.40375	2.27872	2.33737	2.24958	-1.87926	down	1.58495e-24	5.48705e-23	solute carrier family 35 member F6-like [Sinocyclocheilus rhinocerous]
OG0008392	4.54897	1.01169	13.646	18.2456	26.1191	1.63088	5.34865	6.96085	6.84466	-1.29074	down	2.51566e-07	1.62866e-06	alpha-N-acetylgalactosaminide alpha-2,6-sialyltransferase 2-like, partial [Sinocyclocheilus grahami]
OG0008409	8.75577	5.03032	6.31207	15.9638	28.1999	2.92432	12.0895	7.56064	3.09145	-1.00207	down	0.00225421	0.00652633	serine/threonine-protein kinase Sgk3-like [Sinocyclocheilus rhinocerous]
OG0008424	8.9463	2.48304	3.44524	35.3964	21.7088	2.75512	77.7242	39.2096	39.2524	1.46469	up	2.48918e-15	4.26866e-14	serum deprivation-response protein-like [Sinocyclocheilus grahami]
OG0008447	2.00803	4.3962	21.5984	24.3019	13.7428	1.71535	6.61741	2.03092	11.9978	-1.24041	down	6.84354e-17	1.37505e-15	hypothetical protein cypCar_00027371 [Cyprinus carpio]
OG0008575	3.0073	1.83345	2.43459	5.43552	12.2138	2.52312	1.0045	1.36898	2.55163	-1.42019	down	1.6928e-07	1.11853e-06	calcium channel flower homolog [Sinocyclocheilus rhinocerous]
OG0008677	4.16397	1.3218	3.77618	6.66933	18.8492	3.17234	11.0562	36.9041	32.6104	1.58948	up	3.94791e-16	7.33297e-15	isthmin-1 isoform X1 [Sinocyclocheilus rhinocerous]
OG0008679	2.71191	3.11015	3.85998	13.1361	5.78243	4.68709	2.69797	20.8241	18.9783	1.04416	up	3.17442e-06	1.7174e-05	transmembrane protein 39B [Sinocyclocheilus rhinocerous]
OG0008691	276.003	0.923413	19.9664	7.55774	18.9422	4.02786	8.55434	26.5569	7.15975	-2.48221	down	2.42415e-26	1.00993e-24	class E basic helix-loop-helix protein 41-like [Sinocyclocheilus grahami]
OG0008694	2.57438	3.39646	4.3026	7.82102	17.7136	5.73655	63.305	5.39907	6.2791	1.49443	up	1.78774e-37	1.66871e-35	polycomb protein SCMH1-like isoform X1 [Sinocyclocheilus rhinocerous]
OG0008698	3.10928	8.53925	3.88982	7.78216	5.54688	57.3737	1.35438	5.67233	7.31443	1.63459	up	6.52682e-12	7.73775e-11	pyridine nucleotide-disulfide oxidoreductase domain-containing protein 2-like [Sinocyclocheilus anshuiensis]
OG0008711	5.16447	0.878199	1.79264	18.8355	41.1049	2.17115	2.70505	11.744	2.82557	-1.47919	down	2.90074e-07	1.85839e-06	src-like-adapter 2 isoform X2 [Sinocyclocheilus grahami]
OG0008736	3.50351	3.47876	1.84585	8.59131	15.6141	3.26237	2.32593	2.82249	2.0959	-1.33036	down	3.37298e-06	1.81064e-05	protein DPCD isoform X3 [Sinocyclocheilus grahami]
OG0008742	5.04267	2.72098	8.3163	5.80688	7.04882	2.66165	2.72375	2.21449	3.27501	-1.08964	down	0.000668477	0.00219962	armadillo repeat-containing protein 10 [Sinocyclocheilus grahami]
OG0008757	646.069	9.70691	337.564	361.661	155.786	23.7079	358.407	4.3822	207.604	-1.02459	down	9.96912e-05	0.000396079	isocitrate dehydrogenase [NADP], mitochondrial-like [Carassius auratus]
OG0008795	19.8715	9.07918	15.9926	79.7938	86.5571	18.7898	21.4089	13.1741	29.0101	-1.03687	down	0.00617182	0.0158852	eukaryotic translation initiation factor 6 [Carassius auratus]
OG0008817	5.131	2.34526	10.8396	4.21321	10.1405	3.00298	11.9471	6.44066	32.7865	1.05155	up	0.00110776	0.00346127	kelch domain-containing protein 3-like isoform X2 [Sinocyclocheilus grahami]
OG0008822	10.1923	1.34025	15.0049	19.403	5.60298	1.25381	5.08047	0.867671	7.73733	-1.4645	down	4.14484e-13	5.67052e-12	MAP kinase-activated protein kinase 3 isoform X2 [Sinocyclocheilus rhinocerous]
OG0008851	5.04677	2.71353	5.2001	12.9446	55.613	8.4788	5.06043	7.9481	10.9782	-1.00619	down	0.000786148	0.00255152	tyrosine-protein phosphatase non-receptor type 1-like isoform X1 [Sinocyclocheilus grahami]
OG0008916	5.19696	6.61478	3.32083	9.21173	17.5507	8.68368	31.2288	13.3907	16.6251	1.06094	up	1.53396e-14	2.41697e-13	apolipoprotein L6-like isoform X3 [Sinocyclocheilus anshuiensis]
OG0008926	1.87481	2.44648	2.87115	29.0409	3.73418	4.31151	1.40762	2.49984	1.17989	-1.76591	down	4.24341e-09	3.52375e-08	elongator complex protein 4 isoform X1 [Carassius auratus]
OG0008942	1.16712	1.75143	2.63893	0.407276	2.05501	4.45474	3.33958	2.54428	4.74441	1.2327	up	1.09981e-05	5.42474e-05	ketosamine-3-kinase-like [Sinocyclocheilus anshuiensis]
OG0008947	117.109	5.84838	11.0114	11.0595	9.51448	10.784	4.24426	4.57038	6.08971	-2.26671	down	5.96741e-38	5.6415e-36	tripartite motif-containing protein 16-like [Sinocyclocheilus grahami]
OG0008965	12.7925	6.11436	29.6082	29.317	37.3988	5.93618	65.45	83.2759	60.0599	1.21984	up	5.8046e-10	5.39761e-09	NK-tumor recognition protein-like isoform X2 [Sinocyclocheilus rhinocerous]
OG0008975	1.83081	2.97384	1.76542	13.7545	25.1091	3.94571	3.01887	5.33337	3.06751	-1.24193	down	0.0131543	0.0308721	GTPase IMAP family member 4-like [Sinocyclocheilus grahami]
OG0008995	46.7994	1.71129	83.8646	14.0681	220.247	7.24977	10.1291	28.9128	6.65694	-2.46988	down	4.10787e-13	5.63038e-12	plasminogen activator inhibitor 1-like [Sinocyclocheilus grahami]
OG0008997	15.6807	13.3858	20.8757	64.6613	101.684	4.26831	11.7351	19.5102	37.9637	-1.23561	down	1.11363e-05	5.48194e-05	interferon regulatory factor 1-like [Sinocyclocheilus grahami]
OG0009004	2.96845	78.762	2.24877	23.6521	35.9165	278.771	11.1435	29.1984	10.3289	1.52039	up	0.000962484	0.00305037	cytochrome P450 3A30-like [Sinocyclocheilus anshuiensis]
OG0009011	301.851	2.92618	171.881	21.5877	54.3742	16.8549	20.0345	14.1827	7.61434	-2.91318	down	3.39267e-24	1.15822e-22	uncharacterized protein C11orf96 homolog [Sinocyclocheilus rhinocerous]
OG0009071	3.3552	1.57523	1.9715	9.0896	7.7331	1.67063	2.24275	0.843069	2.24585	-1.43804	down	5.45406e-13	7.33909e-12	type-1 angiotensin II receptor-associated protein-like [Sinocyclocheilus grahami]
OG0009081	8.69908	2.15205	4.44409	1.71491	8.01138	3.40154	4.46798	8.61915	25.15	1.05653	up	2.50556e-06	1.37572e-05	probable flavin-containing monoamine oxidase A [Sinocyclocheilus rhinocerous]
OG0009194	7.12645	5.0386	8.36194	8.63323	10.1864	7.47845	7.41033	3.05751	75.1767	1.5647	up	2.09886e-10	2.07745e-09	elongation factor Ts, mitochondrial [Sinocyclocheilus rhinocerous]
OG0009195	11.883	8.3316	15.0704	27.6428	101.374	7.83545	5.58853	6.70107	13.9886	-1.94587	down	7.78274e-15	1.26132e-13	metalloproteinase inhibitor 2-like [Sinocyclocheilus grahami]
OG0009198	1.77489	3.48484	1.73577	36.7788	12.2599	4.68656	3.42169	3.15067	2.94145	-1.65817	down	1.90994e-06	1.06858e-05	UDP-glucose 4-epimerase-like isoform X1 [Sinocyclocheilus rhinocerous]
OG0009241	5.21879	9.02468	4.29056	2.3841	16.8598	42.2768	10.1286	11.6482	11.7335	1.32622	up	7.39046e-13	9.73165e-12	RNA polymerase II elongation factor ELL2-like [Sinocyclocheilus anshuiensis]
OG0009257	7.99617	18.6273	6.57707	28.5934	51.8217	9.8476	6.45983	7.75087	19.7182	-1.05394	down	9.40344e-07	5.54728e-06	V-type proton ATPase subunit B, brain isoform-like [Sinocyclocheilus rhinocerous]
OG0009263	2.39925	0.965199	2.06399	11.2173	11.1086	9.76288	8.03632	21.9611	16.9158	1.3518	up	1.575e-05	7.51719e-05	uncharacterized protein LOC107726519 isoform X1 [Sinocyclocheilus rhinocerous]
OG0009285	1.07529	5.05216	3.54611	0.885556	2.13843	30.7421	3.39059	1.95406	2.66527	1.93123	up	1.91827e-23	6.15014e-22	Krueppel-like factor 12 isoform X1 [Sinocyclocheilus grahami]
OG0009335	3.66368	1.33047	4.47907	5.76064	19.365	1.04796	3.30761	2.44853	5.0772	-1.21983	down	1.65417e-10	1.65732e-09	rho guanine nucleotide exchange factor 3-like isoform X1 [Sinocyclocheilus grahami]
OG0009349	28.0185	2043.25	11.8287	40.6442	75.9785	422.361	0.91095	40.7927	124.171	-1.58092	down	1.82908e-26	7.66341e-25	leukocyte cell-derived chemotaxin-2-like [Sinocyclocheilus anshuiensis]
OG0009360	4932.73	173.577	263.057	340.775	209.211	45.4166	534.495	60.6172	154.08	-2.57519	down	0.000417427	0.00144988	malate dehydrogenase, mitochondrial [Sinocyclocheilus grahami]
OG0009365	4.33114	2.48845	2.87462	53.9965	141.129	2.06553	2.20745	13.5798	1.96425	-3.04736	down	1.48134e-22	4.51379e-21	cytoglobin-1-like isoform X2 [Sinocyclocheilus anshuiensis]
OG0009370	4.4739	10.6352	8.64763	40.0088	21.9352	3.28888	6.24521	5.30615	7.40628	-1.62362	down	4.73398e-11	5.10356e-10	hypothetical protein cypCar_00000526 [Cyprinus carpio]
OG0009372	46.6287	1.96745	38.195	5.98886	50.9733	2.95676	4.48494	32.8095	8.54258	-1.23683	down	3.56009e-07	2.24185e-06	connective tissue growth factor-like [Sinocyclocheilus rhinocerous]
OG0009403	7.78397	1.83136	719.008	7.85302	15.6123	3.86463	7.3749	10.8458	8.57404	-4.2944	down	1.37558e-55	3.90135e-53	protein FAM135A-like isoform X3 [Sinocyclocheilus rhinocerous]
OG0009409	103.309	4.42111	122.085	114.11	31.3832	8.79979	177.006	1030.14	47.3498	2.07296	up	6.03199e-22	1.76507e-20	Krueppel-like factor 2 [Sinocyclocheilus rhinocerous]
OG0009439	9.85833	10.1595	14.9801	56.6738	63.1557	10.4475	17.3453	13.6662	16.8515	-1.08685	down	0.000124236	0.000483696	26S proteasome regulatory subunit 6A-B 26S proteasome AAA-ATPase subunit RPT5-B [Triplophysa tibetana]
OG0009479	3.52856	5.16003	3.27038	10.4986	6.78847	2.89126	3.08425	1.76678	2.17016	-1.23866	down	0.0195275	0.0434639	mitochondrial import inner membrane translocase subunit Tim10 B-like [Sinocyclocheilus rhinocerous]
OG0009498	68.5075	2.31844	138.878	24.887	85.0353	6.31111	19.4514	33.2914	18.2158	-1.72643	down	4.05246e-17	8.32392e-16	dual specificity protein phosphatase 6-like [Sinocyclocheilus rhinocerous]
OG0009505	245.362	3.66894	10.1188	10.5557	10.2524	4.65986	9.71691	7.04448	7.95839	-2.93022	down	5.52829e-49	9.48037e-47	uncharacterized protein C18orf19 homolog A-like isoform X2 [Sinocyclocheilus grahami]
OG0009589	1.29532	13.005	2.12338	24.8284	12.6432	4.79065	5.50653	3.32531	4.72788	-1.23224	down	4.38651e-15	7.33472e-14	dihydrofolate reductase-like [Sinocyclocheilus anshuiensis]
OG0009590	4.32517	1.11702	2.77317	1.65474	8.51961	4.22331	3.25109	1.42896	24.7982	1.19562	up	0.000798168	0.00258258	fibroblast growth factor 2-like [Sinocyclocheilus rhinocerous]
OG0009624	1.0617	3.33817	1.69123	5.25026	7.01312	5.92946	1.09963	2.5794	25.9563	1.27601	up	1.92561e-09	1.67249e-08	N-acylneuraminate-9-phosphatase-like [Sinocyclocheilus grahami]
OG0009625	22.5049	41.2063	17.2805	30.8	28.1677	90.9589	31.2446	25.3432	78.9055	1.0161	up	2.51845e-05	0.000114565	solute carrier family 40 member 1 isoform X2 [Sinocyclocheilus rhinocerous]
OG0009657	24.9564	33.1449	19.9115	99.2244	38.6367	19.222	13.7793	16.7447	26.0791	-1.18747	down	7.75867e-08	5.36702e-07	prohibitin [Sinocyclocheilus grahami]
OG0009663	6.29575	32.1654	16.7613	3.88631	4.8615	165.394	7.14107	4.31303	3.4413	1.81669	up	1.27068e-11	1.43492e-10	endothelial PAS domain-containing protein 1-like isoform X2 [Sinocyclocheilus anshuiensis]
OG0009669	12.3988	10.5255	56.1374	16.5549	38.5585	9.57539	18.9978	11.2367	13.3289	-1.0143	down	0.000420583	0.00145947	gamma-adducin-like [Sinocyclocheilus rhinocerous]
OG0009696	19.145	17.6875	14.1244	64.2124	42.8125	12.9781	17.327	9.48588	21.8198	-1.03653	down	0.015375	0.0353745	26S protease regulatory subunit 6B isoform X2 [Sinocyclocheilus rhinocerous]
OG0009717	4.39747	2.06971	12.0723	5.6669	9.3999	5.97574	15.3442	14.5973	19.0707	1.0322	up	3.36849e-06	1.81044e-05	UPF0687 protein C20orf27 homolog isoform X1 [Sinocyclocheilus anshuiensis]
OG0009740	3.76743	4.80048	2.08178	3.86028	5.01127	2.62095	2.11319	1.43459	1.49133	-1.02731	down	5.56029e-05	0.000235236	HAUS augmin-like complex subunit 8 isoform X3 [Sinocyclocheilus grahami]
OG0009754	3.97537	8.81075	8.80338	42.578	33.8058	13.3465	4.41073	6.87547	7.13781	-1.30266	down	0.00293444	0.00824639	adaptor-related protein complex 2, sigma 1 subunit [Xenopus tropicalis]
OG0009796	12.3027	1.11955	2.55133	18.5973	26.5754	1.54874	54.7236	61.3786	19.291	1.48508	up	8.18122e-16	1.45721e-14	prostaglandin E2 receptor EP4 subtype-like [Sinocyclocheilus rhinocerous]
OG0009809	2.67882	2.71197	7.10467	6.32835	8.6556	5.12023	37.2412	3.98992	5.65564	1.24213	up	6.09358e-13	8.09623e-12	BRCA1-associated protein-like isoform X2 [Sinocyclocheilus rhinocerous]
OG0009988	2.90657	1.31525	5.69035	1.79345	5.38996	1.029	4.79076	13.972	11.2259	1.18116	up	7.22062e-10	6.62249e-09	nephronectin-like isoform X1 [Sinocyclocheilus rhinocerous]
OG0010019	16.8738	48.0675	12.6773	48.7169	11.5816	12.7169	10.396	6.10104	8.91423	-1.53285	down	1.62176e-20	4.24074e-19	transmembrane protein 56-B-like isoform X2 [Sinocyclocheilus rhinocerous]
OG0010079	40.6349	1.3226	38.1634	30.9608	37.6005	2.06004	6.50583	35.618	9.65223	-1.1436	down	2.89142e-05	0.000130244	dual specificity protein phosphatase 2-like [Sinocyclocheilus anshuiensis]
OG0010104	10.8798	39.8344	13.3266	24.6857	30.9033	14.7757	6.35733	8.42089	17.9733	-1.00976	down	3.92462e-20	1.01544e-18	carbonyl reductase [NADPH] 1-like [Sinocyclocheilus anshuiensis]
OG0010115	95.7842	2.07218	31.2853	20.9984	51.4158	2.0675	6.12309	16.3717	6.97176	-2.35412	down	4.64388e-11	5.01376e-10	atypical chemokine receptor 3-like [Sinocyclocheilus grahami]
OG0010133	24.1416	5.37005	28.7023	12.0169	30.1211	5.00584	7.53135	20.2552	4.31818	-1.11315	down	2.0537e-11	2.27729e-10	ras-GEF domain-containing family member 1B-A isoform X2 [Sinocyclocheilus anshuiensis]
OG0010142	0.969209	0.966459	5.12549	39.3103	15.3021	59.0391	35.7538	7.01823	4.31116	1.10487	up	2.84775e-18	6.38277e-17	fatty acid-binding protein, intestinal-like [Sinocyclocheilus anshuiensis]
OG0010209	44.5157	3.17951	31.6542	65.8937	182.395	6.76069	19.869	52.8605	18.8908	-1.41369	down	1.03251e-06	6.03784e-06	C-X-C chemokine receptor type 4-B-like isoform X2 [Sinocyclocheilus anshuiensis]
OG0010283	2.00934	1.86215	3.14638	3.61555	3.00538	20.3681	2.93625	4.82725	4.51559	1.58082	up	4.93649e-25	1.79319e-23	toll-like receptor 3 [Sinocyclocheilus anshuiensis]
OG0010292	1.68006	3.75934	3.70497	1.27038	1.79645	8.24093	3.99338	7.58094	18.7104	1.9791	up	8.44858e-13	1.10265e-11	SPARC-related modular calcium-binding protein 1 isoform X4 [Danio rerio]
OG0010317	4.62677	7.51326	3.44803	12.227	14.7525	3.15101	3.83856	3.12659	6.82406	-1.0072	down	4.35354e-06	2.30625e-05	protein KRI1 homolog [Sinocyclocheilus anshuiensis]
OG0010323	2.35139	0.329977	5.50514	11.393	14.733	1.54531	1.60054	1.52396	1.4744	-2.15878	down	4.93674e-35	3.83195e-33	solute carrier family 35 member E4-like isoform X1 [Sinocyclocheilus anshuiensis]
OG0010324	2.64924	1.47084	4.0464	25.9565	34.088	2.47113	4.97731	6.91067	6.16997	-1.41023	down	0.0103749	0.0250835	protein RCC2 homolog [Sinocyclocheilus anshuiensis]
OG0010389	3.9647	2.42142	5.01847	16.7571	12.8375	2.33595	3.49426	5.07007	4.60928	-1.08031	down	0.000571685	0.00191706	m7GpppX diphosphatase-like [Sinocyclocheilus rhinocerous]
OG0010391	3.70359	1.86915	4.55674	8.9628	20.2888	5.06309	13.28	63.0817	10.6454	1.54704	up	9.33785e-17	1.84604e-15	LOC568145 protein, partial [Danio rerio]
OG0010460	3.33218	5.06206	7.54166	7.14838	10.4382	2.29505	3.22257	3.6454	2.9541	-1.14589	down	1.6505e-13	2.35868e-12	COMM domain-containing protein 2 isoform X3 [Sinocyclocheilus grahami]
OG0010469	26.0215	1.40023	13.1832	10.7187	8.07326	4.20565	5.22003	5.7755	3.10951	-1.37558	down	1.64918e-06	9.3331e-06	vascular endothelial growth factor A-A isoform X1 [Sinocyclocheilus rhinocerous]
OG0010515	11.284	3.31023	6.48367	9.80148	34.9012	4.02677	2.85925	9.21959	3.66487	-1.4122	down	2.12149e-05	9.79578e-05	chemokine-like receptor 1 [Sinocyclocheilus rhinocerous]
OG0010530	5.76723	14.1711	1.55558	79.0496	35.4559	17.1468	7.7504	6.50169	19.459	-1.09707	down	0.00675047	0.0171826	diacylglycerol O-acyltransferase 2 [Sinocyclocheilus rhinocerous]
OG0010545	20.2983	9.17825	4.2501	9.38465	53.6134	2.33335	3.79428	5.04472	5.866	-2.18291	down	4.55515e-23	1.42935e-21	mediator of RNA polymerase II transcription subunit 20 [Sinocyclocheilus rhinocerous]
OG0010548	8.67104	9.01981	8.01972	96.2346	84.7388	5.60269	31.8288	28.7914	14.4414	-1.03546	down	0.0011384	0.00354351	receptor expression-enhancing protein 3 isoform X1 [Sinocyclocheilus rhinocerous]
OG0010561	77.1002	51.5254	66.9031	68.9217	97.4791	260.251	131.118	91.927	174.59	1.18405	up	9.06584e-07	5.38257e-06	nucleosome assembly protein 1-like 1 isoform X1 [Sinocyclocheilus grahami]
OG0010615	6.25914	10.2652	13.1291	18.3892	13.689	4.20217	9.09651	2.35506	5.72749	-1.20758	down	1.1944e-09	1.06371e-08	short-chain specific acyl-CoA dehydrogenase, mitochondrial-like [Sinocyclocheilus grahami]
OG0010618	2.02584	60.4346	3.70535	18.5252	10.5333	17.4207	3.5239	4.48894	9.91232	-1.10777	down	2.76624e-17	5.71379e-16	protein canopy-1-like isoform X1 [Sinocyclocheilus grahami]
OG0010666	1.15202	1.39706	2.588	3.5462	6.38676	2.76419	28.5578	2.84513	4.23065	1.67094	up	6.0499e-40	6.37314e-38	palmitoyltransferase ZDHHC7-like [Sinocyclocheilus grahami]
OG0010697	34.4791	6.91756	76.9758	48.9731	20.7979	5.95612	11.2404	8.14949	21.7689	-1.67557	down	3.47951e-29	1.76951e-27	mid1-interacting protein 1-B-like [Sinocyclocheilus rhinocerous]
OG0010708	51.2369	47.432	36.8252	118.575	120.2	7.58654	40.211	23.6214	63.3447	-1.15169	down	1.02797e-07	6.95435e-07	proteasome subunit alpha type-4-like [Sinocyclocheilus grahami]
OG0010713	1.93909	1.29106	3.05009	2.19118	6.67552	3.64511	5.52217	5.64785	21.6686	1.58984	up	1.66009e-05	7.87661e-05	sugar transporter SWEET1 [Sinocyclocheilus grahami]
OG0010753	141.014	26.4245	52.6997	37.5626	31.642	11.1782	49.0654	4.20355	39.211	-1.15899	down	3.39206e-10	3.26115e-09	adenylosuccinate lyase isoform X2 [Sinocyclocheilus rhinocerous]
OG0010779	151.055	0.83464	102.699	15.5779	20.4731	2.82904	12.2256	17.9515	8.48815	-2.4862	down	8.06998e-30	4.22043e-28	OTU domain-containing protein 1-like [Sinocyclocheilus grahami]
OG0010782	2.65067	0.971735	5.19965	2.04189	7.19304	20.0031	2.42878	9.52908	6.70845	1.42031	up	8.45565e-12	9.86582e-11	ribonuclease P protein subunit p29-like [Sinocyclocheilus anshuiensis]
OG0010791	4.67864	3.59496	4.76963	35.755	13.0615	9.74908	3.60284	4.72493	5.89112	-1.04584	down	0.00409364	0.0110614	ribosome biogenesis protein bop1-like [Sinocyclocheilus anshuiensis]
OG0010820	2.6318	185.951	2.73731	1.03195	4.41692	13.3954	1.53879	3.37342	5.4589	-2.72737	down	3.71467e-82	3.04355e-79	transmembrane protein 150A-like [Sinocyclocheilus grahami]
OG0010860	10.8139	2.79778	6.61336	3.45148	7.29107	74.8059	4.52497	10.2542	6.48103	1.95502	up	9.72882e-28	4.54053e-26	spermatogenesis-associated protein 20 isoform X2 [Sinocyclocheilus grahami]
OG0010869	6.69393	20.8161	20.2919	13.9221	58.1753	16.3124	0.268279	9.09965	20.1799	-1.06451	down	5.2569e-06	2.73953e-05	transmembrane protein 214 [Sinocyclocheilus grahami]
OG0010893	6.12679	4.44436	5.16795	18.073	17.7572	6.9002	3.7101	3.00179	4.16887	-1.21407	down	6.93166e-05	0.000286674	ferrochelatase, mitochondrial [Sinocyclocheilus grahami]
OG0010898	146.741	4.30242	12.256	20.4573	5.0492	3.99796	12.4597	2.99006	11.9592	-2.26568	down	1.46366e-32	9.06974e-31	farnesyl pyrophosphate synthase isoform X2 [Sinocyclocheilus rhinocerous]
OG0010911	1.92487	2.35153	5.1473	4.73595	8.18126	17.0997	4.90376	7.17712	10.12	1.13661	up	2.91167e-08	2.12161e-07	solute carrier family 35 member C2-like [Sinocyclocheilus anshuiensis]
OG0010979	183.515	3.35455	38.3492	39.1814	24.4801	11.6579	27.3397	4.22568	1.66556	-2.36401	down	1.62688e-28	7.99773e-27	F-box only protein 32-like [Sinocyclocheilus grahami]
OG0010993	6.29714	2.94512	3.98701	8.15528	7.82274	3.40563	3.64177	1.14378	1.91033	-1.20951	down	0.000309428	0.00109857	ribonuclease H2 subunit C-like [Sinocyclocheilus rhinocerous]
OG0011012	7.90813	1.35157	3.75335	8.97375	10.933	2.75691	2.87039	2.09823	3.55042	-1.22349	down	4.41924e-06	2.33267e-05	UMP-CMP kinase 2, mitochondrial-like [Sinocyclocheilus anshuiensis]
OG0011020	5.31037	57.4727	4.88337	4.81238	26.2194	6.8881	7.09892	5.55983	12.676	-1.29291	down	4.18683e-18	9.24363e-17	retinol dehydrogenase 7-like [Sinocyclocheilus grahami]
OG0011098	4.09802	4.05338	3.60994	10.842	5.2834	5.44112	2.84071	5.23987	44.0181	1.36675	up	0.0030001	0.0084085	importin-4-like isoform X2 [Sinocyclocheilus rhinocerous]
OG0011100	28.5101	1.03729	17.3793	0.857149	2.25197	3.69044	10.525	2.20734	2.34237	-1.09281	down	2.05461e-09	1.78034e-08	dual specificity protein phosphatase 16-like [Sinocyclocheilus anshuiensis]
OG0011102	13.3518	7.61778	12.2734	39.9616	32.398	11.293	6.95267	3.43391	5.34956	-1.64398	down	0.0100691	0.0244565	bystin [Sinocyclocheilus rhinocerous]
OG0011111	34.4776	29.7003	22.2685	133.637	231.113	39.8343	22.5218	47.6787	55.3862	-1.12567	down	0.00132407	0.0040699	small nuclear ribonucleoprotein-associated proteins B and B' [Sinocyclocheilus rhinocerous]
OG0011121	2.07517	2.50196	2.82298	2.4033	3.7212	15.5624	3.59549	5.71289	2.69335	1.34881	up	3.74937e-17	7.72286e-16	transmembrane protein 184A-like [Sinocyclocheilus anshuiensis]
OG0011163	4.26705	1.08806	6.68218	8.23998	21.1408	13.5794	13.046	21.451	19.5103	1.02832	up	6.08396e-15	9.96958e-14	filamin-interacting protein FAM101A-like [Sinocyclocheilus grahami]
OG0011193	3.86526	7.71129	7.24816	8.71361	15.4107	21.9539	18.7161	28.1668	11.7879	1.23043	up	4.02208e-13	5.53336e-12	RILP-like protein 1 [Sinocyclocheilus rhinocerous]
OG0011228	11.0206	5.44909	9.00994	85.4097	34.0863	24.7777	8.37047	7.00764	13.2273	-1.11937	down	3.5321e-05	0.000155126	pescadillo homolog [Sinocyclocheilus grahami]
OG0011268	17.5237	0.844539	23.9736	6.72526	140.791	1.10959	3.89045	12.6951	4.69214	-2.76202	down	6.27598e-29	3.1698e-27	dual specificity protein phosphatase 5-like [Sinocyclocheilus grahami]
OG0011282	6.70027	11.4991	5.1287	6.54629	22.8694	2.08081	3.6163	3.33775	7.6998	-1.33403	down	2.61817e-13	3.65651e-12	TRAF family member-associated NF-kappa-B activator-like isoform X1 [Sinocyclocheilus anshuiensis]
OG0011287	695.918	34.4697	144.329	269.805	793.793	71.2608	190.947	188.485	278.162	-1.08917	down	0.00137565	0.00421089	cyclic AMP-dependent transcription factor ATF-4 isoform X1 [Sinocyclocheilus grahami]
OG0011301	3.5859	32.6433	6.03102	3.71753	7.44271	9.1825	2.63655	2.06073	4.72025	-1.19998	down	0.000129508	0.000501325	putative methyltransferase DDB_G0268948 isoform X2 [Sinocyclocheilus grahami]
OG0011314	8.00894	125.35	13.0646	46.9881	68.5593	29.0724	8.04918	7.1382	28.9205	-1.5179	down	5.99411e-16	1.09137e-14	LOW QUALITY PROTEIN: 6-phosphogluconate dehydrogenase, decarboxylating-like [Sinocyclocheilus grahami]
OG0011315	6.03208	1.15659	4.86904	11.2687	102.575	6.13841	4.95814	5.28315	6.86617	-2.11513	down	1.30405e-17	2.78726e-16	enhancer of polycomb homolog 2-like [Sinocyclocheilus rhinocerous]
OG0011328	11.0551	0.893431	27.0445	4.14253	13.2881	6.09763	5.00761	4.52806	0.0937125	-1.52089	down	8.29501e-09	6.56302e-08	potassium voltage-gated channel subfamily E member 4-like [Sinocyclocheilus rhinocerous]
OG0011420	151.357	72.2426	7.75263	84.1405	86.5672	57.3367	26.0008	8.36624	30.9741	-1.39058	down	4.91664e-09	4.04635e-08	glioma tumor suppressor candidate region gene 2 protein [Sinocyclocheilus anshuiensis]
OG0011426	18.6196	4.00374	18.6927	5.85741	31.7231	2.13962	4.08916	8.768	14.3942	-1.10256	down	9.33534e-08	6.3563e-07	heparan sulfate glucosamine 3-O-sulfotransferase 1 [Sinocyclocheilus grahami]
OG0011467	2.35626	1.65444	2.43317	7.34743	6.66693	1.53387	111.758	4.23034	5.92213	2.91473	up	2.14632e-05	9.89185e-05	COMM domain-containing protein 9-like [Sinocyclocheilus rhinocerous]
OG0011472	10.5141	3.16951	8.72573	14.6479	9.19474	2.8053	5.59992	3.64665	4.06042	-1.19922	down	3.73001e-07	2.34285e-06	folliculin-like isoform X1 [Sinocyclocheilus anshuiensis]
OG0011473	9.93629	8.82383	12.2447	23.1572	29.8937	10.2161	7.68097	4.69903	10.4857	-1.02329	down	0.000182958	0.00068484	hypothetical protein cypCar_00018163 [Cyprinus carpio]
OG0011481	6.65401	7.26148	8.13774	1.45804	3.84502	1.73166	3.09158	3.23331	0.794488	-1.30564	down	3.82917e-13	5.29762e-12	kynurenine formamidase [Sinocyclocheilus rhinocerous]
OG0011482	4.05747	3.42715	6.29301	8.4848	8.33728	1.71025	4.39924	2.25709	3.16247	-1.08605	down	5.36664e-09	4.36313e-08	ankyrin repeat and SOCS box protein 8 isoform X2 [Mastacembelus armatus]
OG0011488	89.3456	4.05173	22.0335	14.5611	14.7425	7.21636	22.2237	10.5723	13.3513	-1.11749	down	1.88053e-18	4.2932e-17	ubiquinol-cytochrome-c reductase complex assembly factor 1 isoform X1 [Sinocyclocheilus grahami]
OG0011506	2.58889	2.72655	2.0797	15.6577	16.0376	2.93372	2.45918	2.21174	6.50417	-1.14807	down	8.47379e-05	0.000343706	G patch domain and KOW motifs-containing protein [Sinocyclocheilus anshuiensis]
OG0011518	12.906	1552.15	52.7225	82.4615	54.8781	5036.67	61.079	146.888	81.6798	1.9235	up	1.8313e-05	8.55767e-05	fructose-bisphosphate aldolase B [Sinocyclocheilus anshuiensis]
OG0011533	3.89204	3.88819	4.51477	20.1879	21.0196	6.00652	3.66421	4.6327	4.95659	-1.1519	down	0.00888258	0.0218574	tRNA-dihydrouridine(20) synthase [NAD(P)+]-like [Sinocyclocheilus rhinocerous]
OG0011550	8.01673	12.3015	9.15718	3.16705	10.1121	7.3173	5.02717	1032.81	8.97507	4.94559	up	5.83839e-58	1.79385e-55	hepatic leukemia factor-like [Sinocyclocheilus rhinocerous]
OG0011559	3.79709	3.07661	3.02622	13.7228	63.7425	4.34157	4.88332	9.40269	8.56338	-1.36187	down	0.00104124	0.00327145	methyl-CpG-binding domain protein 2-like isoform X3 [Sinocyclocheilus rhinocerous]
OG0011587	4.96792	4.64841	8.39502	37.9787	58.5922	3.78338	8.21552	5.6702	12.2449	-1.61543	down	1.48354e-11	1.66004e-10	cytosolic non-specific dipeptidase isoform X2 [Sinocyclocheilus grahami]
OG0011589	4.72382	3.48094	3.28325	20.7973	4.92662	6.09969	2.22917	1.57863	4.94404	-1.00303	down	0.0014611	0.00443197	ribonuclease P protein subunit p40-like [Sinocyclocheilus anshuiensis]
OG0011594	4.90071	3.49809	13.5432	6.67312	3.8288	24.5323	6.69948	9.07789	14.1043	1.06784	up	8.54499e-06	4.29521e-05	axin interactor, dorsalization-associated protein isoform X1 [Sinocyclocheilus anshuiensis]
OG0011609	4.86178	8.35786	8.46103	5.47473	6.12091	27.3952	10.124	14.5484	22.1571	1.47919	up	1.68432e-05	7.97187e-05	mesoderm-specific transcript homolog protein-like isoform X1 [Sinocyclocheilus anshuiensis]
OG0011633	3.50075	2.03011	6.38089	5.62355	42.7146	5.72468	1.51854	5.47362	7.95458	-1.22123	down	0.000133657	0.000515412	ETS domain-containing transcription factor ERF-like [Sinocyclocheilus anshuiensis]
OG0011641	13.4369	38.0316	13.034	34.0603	19.648	9.55722	13.8939	4.66843	14.7926	-1.1399	down	0.00153194	0.00462027	adrenodoxin-like [Sinocyclocheilus grahami]
OG0011666	2.13564	3.00818	3.35569	12.5084	20.0962	1.55429	3.85101	2.26833	3.43067	-1.56589	down	2.05608e-06	1.14426e-05	uncharacterized protein LOC107567462 [Sinocyclocheilus grahami]
OG0011678	13.849	3.02416	16.1926	12.3703	27.0224	7.62829	6.48775	0.914428	8.37875	-1.308	down	3.33993e-10	3.21523e-09	fin bud initiation factor-like [Sinocyclocheilus grahami]
OG0011682	5.7856	1.94805	1.03601	213.685	214.111	2.39095	50.4397	30.8855	9.12271	-1.91142	down	2.09616e-07	1.3691e-06	serine threonine- phosphatase 1 regulatory subunit 10-like protein [Labeo rohita]
OG0011719	1.761	4.55357	1.08176	2.68464	5.30545	2.09882	14.0009	7.7159	4.15372	1.18385	up	5.15304e-06	2.68731e-05	acid sphingomyelinase-like phosphodiesterase 3a isoform X1 [Sinocyclocheilus anshuiensis]
OG0011750	5.89381	68.8628	5.55048	15.1235	29.8214	10.8752	6.15562	8.51294	19.8229	-1.14313	down	8.27062e-12	9.66522e-11	glucose-6-phosphate 1-dehydrogenase-like isoform X2 [Sinocyclocheilus rhinocerous]
OG0011754	12.5097	5.92514	23.5728	11.8384	23.5806	3.55658	39.1124	34.6891	60.5167	1.15433	up	1.03522e-09	9.3094e-09	m7GpppN-mRNA hydrolase-like [Sinocyclocheilus anshuiensis]
OG0011762	3.94612	1.66949	9.43259	19.3098	12.4947	11.7204	5.85531	110.824	9.08481	1.87488	up	9.14018e-27	3.96469e-25	dnaJ homolog subfamily B member 1-like [Sinocyclocheilus anshuiensis]
OG0011797	6.87217	8.65774	10.3645	7.03123	17.914	28.3064	9.09757	17.2135	29.8697	1.05463	up	0.000836914	0.00269376	procollagen-lysine,2-oxoglutarate 5-dioxygenase 3 [Carassius auratus]
OG0011811	5.6489	6.63065	21.2287	4.17444	25.7529	9.79518	2.30615	5.93359	6.0768	-1.0735	down	0.000124031	0.000483151	mothers against decapentaplegic homolog 7-like [Sinocyclocheilus rhinocerous]
OG0011812	2.85266	2.45757	3.66793	6.05675	16.7576	2.96185	3.2112	1.14963	5.07984	-1.03589	down	0.000171074	0.00064527	putative serine protease K12H4.7 [Sinocyclocheilus anshuiensis]
OG0011819	7.8103	8.48192	7.8318	8.10488	13.383	18.9372	5.38994	16.5353	37.1992	1.09705	up	6.22609e-09	4.97413e-08	selenoprotein O-like [Sinocyclocheilus grahami]
OG0011820	26.3294	7.83708	27.867	13.5949	26.8805	9.1889	67.6081	44.3985	63.0906	1.16809	up	3.0438e-06	1.65036e-05	carboxy-terminal domain RNA polymerase II polypeptide A small phosphatase 2-like [Carassius auratus]
OG0011843	3.40305	47.3684	24.1567	14.1768	13.0437	11.2057	5.36872	7.46264	7.14985	-1.38962	down	2.57321e-18	5.80271e-17	cytoplasmic aconitate hydratase [Sinocyclocheilus grahami]
OG0011859	4.55377	20.9741	4.30825	9.24188	6.45107	51.3284	16.6635	10.8583	8.66153	1.26452	up	0.0015084	0.00456044	glycerol kinase-like isoform X4 [Sinocyclocheilus anshuiensis]
OG0011866	12.4635	4.13893	12.579	25.5331	102.533	3.55745	11.0073	16.8693	24.2589	-1.17548	down	4.15901e-05	0.000180191	NF-kappa-B inhibitor epsilon-like [Sinocyclocheilus grahami]
OG0011868	24.3133	185.826	24.3156	101.39	283.437	68.3048	20.2369	32.6633	91.0892	-1.22259	down	1.11914e-11	1.27551e-10	transaldolase-like [Sinocyclocheilus grahami]
OG0011921	7.29445	2.88446	13.1626	2.8054	13.4178	13.2003	11.9618	9.32444	30.1153	1.0292	up	0.000997991	0.00314764	zinc finger protein 704-like isoform X2 [Sinocyclocheilus rhinocerous]
OG0011948	3.38229	0.951833	6.10748	18.7594	31.7888	3.80433	65.7484	107.173	50.0948	2.21675	up	5.74964e-40	6.16096e-38	desmoplakin-like [Sinocyclocheilus grahami]
OG0011953	1.69748	25.819	1.99099	13.2635	3.07455	6.87217	2.62718	2.3408	4.56938	-1.16012	down	2.22362e-12	2.78386e-11	3-beta-hydroxysteroid-Delta(8),Delta(7)-isomerase-like [Sinocyclocheilus anshuiensis]
OG0011998	3.78494	4.20976	7.65193	5.0394	9.3886	2.31124	23.9473	4.35574	22.1941	1.13402	up	1.35926e-07	9.04617e-07	nanos homolog 1-like [Carassius auratus]
OG0012025	10.405	8.84032	16.5066	16.9513	22.5126	12.2966	195.329	33.0937	18.5256	2.10706	up	2.42567e-30	1.29615e-28	homeodomain-interacting protein kinase 3-like isoform X1 [Sinocyclocheilus grahami]
OG0012042	4.64466	3.40792	5.95226	6.46561	8.63651	7.31905	6.83444	25.3912	20.7683	1.37288	up	1.36646e-14	2.15766e-13	zinc transporter 9 [Sinocyclocheilus rhinocerous]
OG0012048	7.47065	1.93365	10.6632	17.9541	54.7293	2.54948	7.11736	8.05717	16.6538	-1.10987	down	0.000210885	0.000777145	protein c-ets-1-B isoform X2 [Sinocyclocheilus anshuiensis]
OG0012068	16.6336	12.6891	22.9709	80.6841	93.24	14.9933	29.7904	11.3502	30.1939	-1.06785	down	0.00370219	0.0101298	sorcin-like [Sinocyclocheilus anshuiensis]
OG0012071	12.8155	20.5135	23.2575	14.3811	12.4548	120.468	12.5991	10.2134	5.96479	1.16106	up	3.51215e-27	1.56016e-25	DDB1- and CUL4-associated factor 6-like isoform X4 [Sinocyclocheilus rhinocerous]
OG0012074	5.62187	5.27199	8.17312	33.7208	17.3991	5.06072	7.24698	3.9135	10.0936	-1.09328	down	0.000109994	0.000433742	protein arginine N-methyltransferase 5-like [Sinocyclocheilus anshuiensis]
OG0012143	26.5186	1.59681	25.34	5.87406	79.1806	2.11286	12.0558	15.5932	10.4604	-1.46191	down	7.86227e-10	7.18419e-09	leucine-rich repeat-containing protein 32-like [Sinocyclocheilus grahami]
OG0012170	2.84753	1.60278	7.64644	366.501	17.0187	6.82348	4.41053	3.46009	9.56047	-3.70563	down	2.36321e-48	3.70772e-46	heat shock 70 kDa protein 14 [Sinocyclocheilus anshuiensis]
OG0012187	3.58998	13.1273	3.16276	23.4788	46.1228	6.28675	2.88665	11.6588	9.05623	-1.25996	down	0.000547929	0.00185001	magnesium transporter NIPA2 isoform X1 [Sinocyclocheilus rhinocerous]
OG0012198	10.1286	0.831858	23.2863	5.47575	13.6762	2.73071	4.06833	3.68044	10.2267	-1.04467	down	0.00061501	0.00204007	transcription factor Sox-7-like [Sinocyclocheilus anshuiensis]
OG0012210	2.72575	315.971	14.5667	27.7871	9.56718	598.044	5.38167	6.6878	2.95681	1.04804	up	4.52717e-09	3.74673e-08	sodium-coupled neutral amino acid transporter 4-like isoform X2 [Sinocyclocheilus anshuiensis]
OG0012212	3.56154	25.9775	3.5621	2.14036	27.0493	114.254	7.65451	10.351	13.4819	1.54817	up	7.40981e-05	0.000304062	solute carrier organic anion transporter family member 2A1-like [Sinocyclocheilus anshuiensis]
OG0012224	32.8371	14.7838	24.0945	39.3479	87.9755	6.69804	27.5348	13.9782	277.799	1.03378	up	0.00731361	0.0184947	hypothetical protein cypCar_00019116 [Cyprinus carpio]
OG0012236	3.63633	2.11674	2.46046	9.74541	19.4804	2.88462	4.17143	133.725	12.0258	2.35086	up	5.68649e-49	9.53003e-47	U5 small nuclear ribonucleoprotein 40 kDa protein isoform X2 [Cyprinus carpio]
OG0012276	3.2488	13.3621	8.87344	3.0944	6.25287	40.4723	7.58704	6.67615	9.71981	1.20971	up	0.00180848	0.00536001	D-beta-hydroxybutyrate dehydrogenase, mitochondrial-like [Sinocyclocheilus anshuiensis]
OG0012289	3.54889	19.7016	2.78945	28.6931	15.5617	6.89855	2.45451	6.41025	6.06758	-1.36496	down	7.5929e-10	6.94665e-09	sigma non-opioid intracellular receptor 1 [Sinocyclocheilus anshuiensis]
OG0012291	24.0772	10.9521	338.07	253.507	680.461	28.3335	82.3395	53.1952	125.673	-1.85255	down	1.65968e-11	1.85151e-10	keratin, type I cytoskeletal 19-like [Sinocyclocheilus anshuiensis]
OG0012292	7.00138	25.2535	11.2706	13.6112	54.0048	6.17319	9.72371	4.37155	6.48188	-1.73269	down	1.42501e-09	1.25844e-08	putative lysosomal acid lipase/cholesteryl ester hydrolase [Sinocyclocheilus grahami]
