## Supplementary Table S4 for "Habitat correlates of cave-dwelling: A radiation-scale analysis of skin traits and comparative transcriptomics of the *Sinocyclocheilus* cavefish"

### Sheet: Sheet1
Supplementary Table 6. Significantly enriched for GO terms for DEG among three main habitat species (surface species, Stygophilic species and Stygobitic species), including their description, namespace, level, pvalue, fdr and input Gene ID.
DEGs were significantly enriched for GO terms in surface species and stygophilic species
id	description	namespace	level	ratio_in_study	ratio_in_pop	pvalue	fdr	Input
GO:0044283	small molecule biosynthetic process	BP	Level-4	61/522	254/6075	1.79311e-11	4.62264e-08	OG0000146|OG0000390|OG0000460|OG0000722|OG0000901|OG0000996|OG0001025|OG0001162|OG0001165|OG0001257|OG0001380|OG0001392|OG0001424|OG0001586|OG0001619|OG0001738|OG0001830|OG0001898|OG0001944|OG0002104|OG0002201|OG0002211|OG0002255|OG0002536|OG0003596|OG0003752|OG0003974|OG0004107|OG0004952|OG0005215|OG0005566|OG0006298|OG0007197|OG0007208|OG0007787|OG0007800|OG0007867|OG0008654|OG0008832|OG0009004|OG0009198|OG0009589|OG0010037|OG0010373|OG0010824|OG0010898|OG0011037|OG0011068|OG0011107|OG0011148|OG0011287|OG0011314|OG0011518|OG0011730|OG0011750|OG0011775|OG0011796|OG0011868|OG0011935|OG0011953|OG0012136
GO:0019752	carboxylic acid metabolic process	BP	Level-6	79/522	403/6075	1.05199e-10	1.35601e-07	OG0000390|OG0000460|OG0000657|OG0000689|OG0000722|OG0000757|OG0000799|OG0000901|OG0001162|OG0001165|OG0001257|OG0001380|OG0001392|OG0001424|OG0001552|OG0001586|OG0001619|OG0001738|OG0001830|OG0001888|OG0001898|OG0002009|OG0002010|OG0002201|OG0002211|OG0002255|OG0002536|OG0002764|OG0003046|OG0003596|OG0003752|OG0003907|OG0003928|OG0004107|OG0004210|OG0004312|OG0004952|OG0005566|OG0005775|OG0005806|OG0006238|OG0006448|OG0006561|OG0006781|OG0007075|OG0007377|OG0007403|OG0007593|OG0007787|OG0007800|OG0007839|OG0007975|OG0007998|OG0008172|OG0008832|OG0009004|OG0009018|OG0009089|OG0009198|OG0009503|OG0009589|OG0009709|OG0010037|OG0010439|OG0010824|OG0010937|OG0011037|OG0011068|OG0011107|OG0011148|OG0011287|OG0011314|OG0011518|OG0011671|OG0011775|OG0011796|OG0011935|OG0012136|OG0012292
GO:0044281	small molecule metabolic process	BP	Level-3	124/522	791/6075	1.60522e-10	1.37942e-07	OG0000146|OG0000390|OG0000392|OG0000460|OG0000657|OG0000689|OG0000722|OG0000757|OG0000799|OG0000854|OG0000901|OG0000996|OG0001025|OG0001162|OG0001165|OG0001242|OG0001257|OG0001363|OG0001374|OG0001380|OG0001392|OG0001424|OG0001552|OG0001586|OG0001619|OG0001738|OG0001830|OG0001888|OG0001898|OG0001944|OG0001978|OG0002009|OG0002010|OG0002104|OG0002201|OG0002211|OG0002246|OG0002255|OG0002536|OG0002581|OG0002735|OG0002764|OG0003020|OG0003028|OG0003046|OG0003443|OG0003596|OG0003752|OG0003907|OG0003928|OG0003974|OG0004107|OG0004210|OG0004312|OG0004574|OG0004615|OG0004643|OG0004952|OG0005215|OG0005566|OG0005775|OG0005804|OG0005806|OG0006238|OG0006298|OG0006448|OG0006561|OG0006781|OG0006962|OG0007075|OG0007197|OG0007208|OG0007311|OG0007377|OG0007403|OG0007593|OG0007787|OG0007800|OG0007839|OG0007867|OG0007975|OG0007998|OG0008155|OG0008172|OG0008266|OG0008654|OG0008799|OG0008832|OG0009004|OG0009018|OG0009089|OG0009198|OG0009426|OG0009503|OG0009589|OG0009709|OG0009732|OG0010037|OG0010373|OG0010439|OG0010824|OG0010898|OG0010937|OG0010967|OG0011037|OG0011068|OG0011107|OG0011148|OG0011216|OG0011287|OG0011314|OG0011518|OG0011671|OG0011730|OG0011750|OG0011775|OG0011796|OG0011849|OG0011868|OG0011932|OG0011935|OG0011953|OG0012136|OG0012292
GO:0006082	organic acid metabolic process	BP	Level-4	82/522	444/6075	5.77884e-10	3.72446e-07	OG0000390|OG0000460|OG0000657|OG0000689|OG0000722|OG0000757|OG0000799|OG0000901|OG0000996|OG0001162|OG0001165|OG0001257|OG0001363|OG0001380|OG0001392|OG0001424|OG0001552|OG0001586|OG0001619|OG0001738|OG0001830|OG0001888|OG0001898|OG0002009|OG0002010|OG0002201|OG0002211|OG0002255|OG0002536|OG0002764|OG0003046|OG0003596|OG0003752|OG0003907|OG0003928|OG0004107|OG0004210|OG0004312|OG0004952|OG0005566|OG0005775|OG0005806|OG0006238|OG0006448|OG0006561|OG0006781|OG0007075|OG0007377|OG0007403|OG0007593|OG0007787|OG0007800|OG0007839|OG0007975|OG0007998|OG0008172|OG0008832|OG0009004|OG0009018|OG0009089|OG0009198|OG0009426|OG0009503|OG0009589|OG0009709|OG0010037|OG0010439|OG0010824|OG0010937|OG0011037|OG0011068|OG0011107|OG0011148|OG0011287|OG0011314|OG0011518|OG0011671|OG0011775|OG0011796|OG0011935|OG0012136|OG0012292
GO:0030684	preribosome	CC	Level-4	24/522	51/6075	1.21118e-09	6.24482e-07	OG0001395|OG0002787|OG0003365|OG0004136|OG0004749|OG0006161|OG0007035|OG0007649|OG0007709|OG0007754|OG0007869|OG0008578|OG0008795|OG0009077|OG0009094|OG0010174|OG0010421|OG0010449|OG0010791|OG0010793|OG0011055|OG0011228|OG0011631|OG0011673
GO:0043436	oxoacid metabolic process	BP	Level-5	80/522	439/6075	1.68619e-09	7.24499e-07	OG0000390|OG0000460|OG0000657|OG0000689|OG0000722|OG0000757|OG0000799|OG0000901|OG0001162|OG0001165|OG0001257|OG0001380|OG0001392|OG0001424|OG0001552|OG0001586|OG0001619|OG0001738|OG0001830|OG0001888|OG0001898|OG0002009|OG0002010|OG0002201|OG0002211|OG0002255|OG0002536|OG0002764|OG0003046|OG0003596|OG0003752|OG0003907|OG0003928|OG0004107|OG0004210|OG0004312|OG0004952|OG0005566|OG0005775|OG0005806|OG0006238|OG0006448|OG0006561|OG0006781|OG0007075|OG0007377|OG0007403|OG0007593|OG0007787|OG0007800|OG0007839|OG0007975|OG0007998|OG0008172|OG0008832|OG0009004|OG0009018|OG0009089|OG0009198|OG0009426|OG0009503|OG0009589|OG0009709|OG0010037|OG0010439|OG0010824|OG0010937|OG0011037|OG0011068|OG0011107|OG0011148|OG0011287|OG0011314|OG0011518|OG0011671|OG0011775|OG0011796|OG0011935|OG0012136|OG0012292
GO:0005615	extracellular space	CC	Level-3	61/522	291/6075	2.01698e-09	7.42825e-07	OG0000073|OG0000090|OG0000406|OG0000456|OG0000499|OG0000578|OG0000676|OG0001131|OG0001145|OG0001163|OG0001392|OG0001578|OG0001593|OG0001619|OG0001643|OG0001726|OG0001832|OG0001898|OG0002478|OG0002526|OG0002682|OG0002975|OG0003443|OG0003453|OG0003520|OG0003907|OG0004107|OG0004210|OG0004299|OG0004574|OG0005470|OG0006282|OG0006316|OG0006534|OG0006561|OG0006781|OG0006962|OG0007403|OG0007834|OG0008022|OG0008799|OG0008862|OG0009018|OG0009349|OG0009426|OG0010270|OG0010421|OG0010558|OG0010593|OG0010835|OG0010875|OG0010967|OG0010992|OG0011009|OG0011063|OG0011107|OG0011177|OG0011403|OG0011518|OG0011537|OG0012291
GO:0006631	fatty acid metabolic process	BP	Level-5	37/522	135/6075	1.17443e-08	3.78461e-06	OG0000657|OG0000689|OG0000757|OG0000799|OG0000901|OG0001162|OG0001257|OG0001380|OG0001392|OG0001424|OG0001586|OG0001830|OG0001888|OG0001898|OG0002009|OG0002211|OG0002255|OG0002764|OG0003907|OG0003928|OG0005566|OG0005806|OG0006448|OG0006561|OG0007075|OG0007403|OG0007800|OG0007839|OG0008172|OG0009004|OG0010037|OG0010937|OG0011037|OG0011671|OG0011796|OG0012136|OG0012292
GO:0046394	carboxylic acid biosynthetic process	BP	Level-6	37/522	141/6075	3.09091e-08	8.85373e-06	OG0000390|OG0000460|OG0000722|OG0000901|OG0001162|OG0001165|OG0001257|OG0001380|OG0001424|OG0001586|OG0001619|OG0001738|OG0001898|OG0002201|OG0002211|OG0002255|OG0002536|OG0003596|OG0003752|OG0004107|OG0004952|OG0007787|OG0007800|OG0008832|OG0009004|OG0009198|OG0009589|OG0010037|OG0010824|OG0011037|OG0011068|OG0011107|OG0011148|OG0011518|OG0011775|OG0011796|OG0011935
GO:0016053	organic acid biosynthetic process	BP	Level-5	37/522	141/6075	3.09091e-08	7.96836e-06	OG0000390|OG0000460|OG0000722|OG0000901|OG0001162|OG0001165|OG0001257|OG0001380|OG0001424|OG0001586|OG0001619|OG0001738|OG0001898|OG0002201|OG0002211|OG0002255|OG0002536|OG0003596|OG0003752|OG0004107|OG0004952|OG0007787|OG0007800|OG0008832|OG0009004|OG0009198|OG0009589|OG0010037|OG0010824|OG0011037|OG0011068|OG0011107|OG0011148|OG0011518|OG0011775|OG0011796|OG0011935
GO:0032787	monocarboxylic acid metabolic process	BP	Level-7	48/522	220/6075	4.19087e-08	9.82188e-06	OG0000460|OG0000657|OG0000689|OG0000757|OG0000799|OG0000901|OG0001162|OG0001257|OG0001380|OG0001392|OG0001424|OG0001586|OG0001738|OG0001830|OG0001888|OG0001898|OG0002009|OG0002211|OG0002255|OG0002536|OG0002764|OG0003907|OG0003928|OG0004210|OG0004312|OG0005566|OG0005806|OG0006448|OG0006561|OG0007075|OG0007403|OG0007593|OG0007787|OG0007800|OG0007839|OG0008172|OG0009004|OG0009198|OG0010037|OG0010824|OG0010937|OG0011037|OG0011314|OG0011518|OG0011671|OG0011796|OG0012136|OG0012292
GO:0042493	response to drug	BP	Level-4	83/522	504/6075	5.05799e-08	1.08662e-05	OG0000406|OG0000456|OG0000460|OG0000467|OG0000499|OG0000556|OG0000676|OG0000814|OG0000994|OG0000996|OG0001025|OG0001075|OG0001165|OG0001541|OG0001558|OG0001626|OG0001759|OG0001788|OG0001814|OG0001830|OG0001888|OG0001898|OG0001944|OG0002009|OG0002084|OG0002344|OG0002504|OG0002622|OG0002682|OG0002771|OG0002975|OG0003010|OG0003046|OG0003129|OG0003471|OG0003520|OG0003752|OG0003907|OG0004107|OG0004289|OG0004312|OG0004615|OG0006534|OG0006561|OG0006781|OG0006968|OG0007241|OG0007403|OG0007673|OG0007839|OG0008022|OG0008073|OG0008119|OG0008155|OG0008327|OG0008331|OG0008387|OG0008481|OG0008799|OG0008862|OG0009004|OG0009018|OG0009365|OG0009589|OG0009596|OG0009796|OG0010270|OG0010354|OG0010373|OG0010593|OG0010835|OG0010967|OG0010979|OG0011177|OG0011200|OG0011287|OG0011352|OG0011518|OG0011537|OG0011750|OG0011953|OG0012136|OG0012289
GO:0005576	extracellular region	CC	Level-3	89/522	563/6075	8.2832e-08	1.64262e-05	OG0000056|OG0000073|OG0000090|OG0000406|OG0000456|OG0000499|OG0000578|OG0000676|OG0000744|OG0000757|OG0000996|OG0001001|OG0001037|OG0001131|OG0001145|OG0001163|OG0001392|OG0001424|OG0001578|OG0001586|OG0001593|OG0001619|OG0001643|OG0001726|OG0001832|OG0001860|OG0001898|OG0001944|OG0002226|OG0002478|OG0002482|OG0002526|OG0002582|OG0002682|OG0002975|OG0003443|OG0003453|OG0003520|OG0003784|OG0003907|OG0004107|OG0004210|OG0004299|OG0004312|OG0004574|OG0005470|OG0006282|OG0006298|OG0006316|OG0006534|OG0006561|OG0006781|OG0006888|OG0006962|OG0007199|OG0007403|OG0007633|OG0007800|OG0007834|OG0007867|OG0007868|OG0007975|OG0008022|OG0008070|OG0008481|OG0008799|OG0008832|OG0008862|OG0008994|OG0009018|OG0009349|OG0009426|OG0010270|OG0010421|OG0010558|OG0010593|OG0010835|OG0010875|OG0010967|OG0010992|OG0011009|OG0011063|OG0011107|OG0011177|OG0011352|OG0011403|OG0011518|OG0011537|OG0012291
GO:1901615	organic hydroxy compound metabolic process	BP	Level-4	43/522	193/6075	1.33523e-07	2.45874e-05	OG0000088|OG0000390|OG0000392|OG0000460|OG0000854|OG0001257|OG0001380|OG0001392|OG0001586|OG0001830|OG0001944|OG0002009|OG0002211|OG0002536|OG0002735|OG0003348|OG0003443|OG0003907|OG0003974|OG0004312|OG0004643|OG0004847|OG0005566|OG0005804|OG0006962|OG0007197|OG0007208|OG0007787|OG0007975|OG0008654|OG0008799|OG0009004|OG0009426|OG0009589|OG0009732|OG0010373|OG0010898|OG0011037|OG0011063|OG0011750|OG0011849|OG0011953|OG0012292
GO:0055114	oxidation-reduction process	BP	Level-3	70/522	411/6075	2.15241e-07	3.69928e-05	OG0000390|OG0000657|OG0000689|OG0000722|OG0000927|OG0001068|OG0001165|OG0001242|OG0001257|OG0001380|OG0001424|OG0001738|OG0001786|OG0001830|OG0002009|OG0002201|OG0002211|OG0002246|OG0002255|OG0002478|OG0002536|OG0002682|OG0002759|OG0002764|OG0003129|OG0003596|OG0003750|OG0003907|OG0003928|OG0004358|OG0004583|OG0004952|OG0005449|OG0005566|OG0005775|OG0005804|OG0005806|OG0006316|OG0006828|OG0007197|OG0007377|OG0007787|OG0007834|OG0007839|OG0007867|OG0007975|OG0007998|OG0008172|OG0008799|OG0008862|OG0009004|OG0009089|OG0009503|OG0009589|OG0009732|OG0010937|OG0011020|OG0011037|OG0011130|OG0011216|OG0011314|OG0011403|OG0011518|OG0011533|OG0011750|OG0011796|OG0011800|OG0011868|OG0011932|OG0012136
GO:0016072	rRNA metabolic process	BP	Level-8	31/522	117/6075	3.50341e-07	5.64486e-05	OG0001395|OG0002787|OG0002819|OG0003324|OG0003365|OG0004136|OG0004542|OG0004749|OG0005469|OG0006161|OG0006759|OG0007035|OG0007649|OG0007709|OG0007869|OG0008578|OG0008795|OG0008817|OG0009077|OG0009094|OG0009283|OG0010174|OG0010421|OG0010449|OG0010791|OG0010793|OG0011055|OG0011183|OG0011228|OG0011345|OG0011631
GO:0016491	oxidoreductase activity	MF	Level-3	54/522	287/6075	4.13183e-07	6.2658e-05	OG0000390|OG0000657|OG0000722|OG0000927|OG0001165|OG0001242|OG0001424|OG0001738|OG0001786|OG0001830|OG0002009|OG0002246|OG0002255|OG0002478|OG0002536|OG0002682|OG0002759|OG0002764|OG0003129|OG0003596|OG0003750|OG0003907|OG0003928|OG0004358|OG0004952|OG0005449|OG0005775|OG0005804|OG0005806|OG0006316|OG0007197|OG0007377|OG0007787|OG0007834|OG0007975|OG0007998|OG0008172|OG0008799|OG0008862|OG0009004|OG0009503|OG0009589|OG0009732|OG0010937|OG0011020|OG0011216|OG0011314|OG0011403|OG0011533|OG0011750|OG0011796|OG0011800|OG0011932|OG0012136
GO:0006364	rRNA processing	BP	Level-9	28/522	100/6075	5.13427e-07	7.35342e-05	OG0001395|OG0002787|OG0003365|OG0004136|OG0004542|OG0004749|OG0005469|OG0006161|OG0006759|OG0007035|OG0007649|OG0007709|OG0007869|OG0008578|OG0008795|OG0008817|OG0009077|OG0009094|OG0009283|OG0010174|OG0010421|OG0010449|OG0010791|OG0010793|OG0011055|OG0011183|OG0011228|OG0011631
GO:0006066	alcohol metabolic process	BP	Level-4	31/522	125/6075	1.1794e-06	0.000160026	OG0000390|OG0000392|OG0000854|OG0001392|OG0001586|OG0001830|OG0002009|OG0002536|OG0002735|OG0003443|OG0003907|OG0003974|OG0004643|OG0005566|OG0005804|OG0006962|OG0007197|OG0007208|OG0007975|OG0008654|OG0008799|OG0009004|OG0009426|OG0009589|OG0009732|OG0010373|OG0010898|OG0011037|OG0011750|OG0011849|OG0011953
GO:0030515	snoRNA binding	MF	Level-6	12/522	18/6075	1.22407e-06	0.000157783	OG0003365|OG0004542|OG0004749|OG0005469|OG0005937|OG0006161|OG0006759|OG0007035|OG0007649|OG0007869|OG0008578|OG0009094
GO:0006641	triglyceride metabolic process	BP	Level-7	16/522	36/6075	1.33244e-06	0.000163573	OG0000757|OG0000901|OG0001380|OG0001830|OG0001898|OG0002211|OG0002255|OG0003028|OG0003744|OG0006962|OG0007403|OG0007425|OG0008799|OG0011287|OG0011671|OG0012136
GO:0044282	small molecule catabolic process	BP	Level-4	39/522	184/6075	1.54352e-06	0.000180872	OG0000390|OG0000689|OG0000722|OG0000757|OG0000996|OG0001165|OG0001242|OG0001392|OG0001738|OG0001830|OG0002009|OG0002104|OG0002211|OG0002735|OG0002764|OG0003928|OG0004210|OG0004615|OG0004952|OG0005215|OG0005566|OG0005775|OG0006238|OG0006781|OG0007377|OG0007403|OG0007593|OG0007839|OG0007867|OG0008172|OG0009018|OG0009198|OG0009503|OG0010824|OG0011037|OG0011148|OG0011518|OG0011796|OG0011935
GO:0006629	lipid metabolic process	BP	Level-4	74/522	476/6075	2.15307e-06	0.000241331	OG0000056|OG0000380|OG0000392|OG0000460|OG0000531|OG0000657|OG0000689|OG0000757|OG0000799|OG0000854|OG0000901|OG0001162|OG0001257|OG0001380|OG0001392|OG0001424|OG0001586|OG0001786|OG0001830|OG0001888|OG0001898|OG0002009|OG0002211|OG0002226|OG0002255|OG0002282|OG0002536|OG0002735|OG0002764|OG0003028|OG0003443|OG0003744|OG0003907|OG0003928|OG0004312|OG0004643|OG0005566|OG0005707|OG0005804|OG0005806|OG0006448|OG0006561|OG0006962|OG0006992|OG0007075|OG0007403|OG0007425|OG0007787|OG0007800|OG0007839|OG0007868|OG0008172|OG0008284|OG0008654|OG0008799|OG0009004|OG0009253|OG0009403|OG0009732|OG0010037|OG0010373|OG0010835|OG0010898|OG0010937|OG0011037|OG0011216|OG0011287|OG0011671|OG0011750|OG0011796|OG0011849|OG0011953|OG0012136|OG0012292
GO:0036094	small molecule binding	MF	Level-3	73/522	471/6075	2.81424e-06	0.000302297	OG0000146|OG0000366|OG0000390|OG0000392|OG0000460|OG0000531|OG0000689|OG0000813|OG0000996|OG0001025|OG0001037|OG0001075|OG0001131|OG0001165|OG0001380|OG0001552|OG0001558|OG0001586|OG0001593|OG0001619|OG0001706|OG0001830|OG0001832|OG0001944|OG0002201|OG0002246|OG0002685|OG0002758|OG0002764|OG0003028|OG0003046|OG0003365|OG0003744|OG0003752|OG0003844|OG0003907|OG0004102|OG0004312|OG0004952|OG0005054|OG0005471|OG0006161|OG0006298|OG0006962|OG0007522|OG0007787|OG0007975|OG0008246|OG0008799|OG0009004|OG0009089|OG0009094|OG0009361|OG0009365|OG0009589|OG0009709|OG0009999|OG0010373|OG0010593|OG0010824|OG0010967|OG0011037|OG0011068|OG0011148|OG0011314|OG0011459|OG0011518|OG0011671|OG0011750|OG0011775|OG0011849|OG0011868|OG0011935
GO:0044255	cellular lipid metabolic process	BP	Level-4	65/522	404/6075	3.5255e-06	0.000363549	OG0000056|OG0000380|OG0000657|OG0000689|OG0000757|OG0000799|OG0000854|OG0000901|OG0001162|OG0001257|OG0001380|OG0001392|OG0001424|OG0001586|OG0001786|OG0001830|OG0001888|OG0001898|OG0002009|OG0002211|OG0002226|OG0002255|OG0002282|OG0002536|OG0002735|OG0002764|OG0003028|OG0003443|OG0003744|OG0003907|OG0003928|OG0005566|OG0005707|OG0005804|OG0005806|OG0006448|OG0006561|OG0006962|OG0006992|OG0007075|OG0007403|OG0007425|OG0007800|OG0007839|OG0007868|OG0008172|OG0008284|OG0008654|OG0008799|OG0009004|OG0009253|OG0009403|OG0009732|OG0010037|OG0010835|OG0010898|OG0010937|OG0011037|OG0011216|OG0011287|OG0011671|OG0011796|OG0011849|OG0012136|OG0012292
GO:0010035	response to inorganic substance	BP	Level-4	56/522	330/6075	4.39476e-06	0.000435757	OG0000406|OG0000456|OG0000467|OG0000499|OG0000578|OG0000676|OG0000907|OG0001025|OG0001037|OG0001075|OG0001558|OG0001626|OG0001726|OG0001738|OG0001814|OG0002084|OG0002478|OG0002682|OG0002975|OG0003046|OG0003238|OG0003443|OG0003471|OG0003727|OG0003752|OG0004107|OG0004312|OG0004847|OG0004952|OG0006534|OG0006561|OG0006781|OG0006968|OG0007800|OG0007839|OG0008022|OG0008073|OG0008327|OG0008331|OG0008799|OG0009004|OG0009596|OG0010270|OG0010373|OG0010593|OG0010768|OG0010835|OG0010937|OG0010973|OG0011287|OG0011518|OG0011537|OG0011750|OG0012136|OG0012289|OG0012291
GO:0044706	multi-multicellular organism process	BP	Level-3	28/522	115/6075	5.27355e-06	0.000503526	OG0000073|OG0000799|OG0000901|OG0000907|OG0001131|OG0001165|OG0001741|OG0002023|OG0003046|OG0003324|OG0003907|OG0004107|OG0004574|OG0006282|OG0006411|OG0006534|OG0006781|OG0006968|OG0007403|OG0008022|OG0008246|OG0008331|OG0009018|OG0009796|OG0010558|OG0011177|OG0011252|OG0011537
GO:0016054	organic acid catabolic process	BP	Level-5	29/522	122/6075	5.35194e-06	0.00049276	OG0000390|OG0000689|OG0000722|OG0000757|OG0001165|OG0001392|OG0001830|OG0002009|OG0002211|OG0002764|OG0003928|OG0004210|OG0004952|OG0005566|OG0005775|OG0006238|OG0006781|OG0007377|OG0007403|OG0007593|OG0007839|OG0008172|OG0009018|OG0009503|OG0010824|OG0011037|OG0011148|OG0011796|OG0011935
GO:0046395	carboxylic acid catabolic process	BP	Level-6	29/522	122/6075	5.35194e-06	0.000475769	OG0000390|OG0000689|OG0000722|OG0000757|OG0001165|OG0001392|OG0001830|OG0002009|OG0002211|OG0002764|OG0003928|OG0004210|OG0004952|OG0005566|OG0005775|OG0006238|OG0006781|OG0007377|OG0007403|OG0007593|OG0007839|OG0008172|OG0009018|OG0009503|OG0010824|OG0011037|OG0011148|OG0011796|OG0011935
GO:0042254	ribosome biogenesis	BP	Level-6	32/522	144/6075	5.91844e-06	0.000508591	OG0001395|OG0002787|OG0003365|OG0004136|OG0004542|OG0004749|OG0005469|OG0006161|OG0006759|OG0007035|OG0007649|OG0007709|OG0007754|OG0007869|OG0008578|OG0008795|OG0008817|OG0009077|OG0009094|OG0009283|OG0009361|OG0010174|OG0010421|OG0010449|OG0010791|OG0010793|OG0011055|OG0011183|OG0011228|OG0011420|OG0011631|OG0011673
GO:0007565	female pregnancy	BP	Level-4	25/522	96/6075	6.27148e-06	0.000521545	OG0000073|OG0000901|OG0000907|OG0001165|OG0001741|OG0003046|OG0003324|OG0003907|OG0004107|OG0004574|OG0006282|OG0006411|OG0006534|OG0006781|OG0006968|OG0007403|OG0008022|OG0008246|OG0008331|OG0009018|OG0009796|OG0010558|OG0011177|OG0011252|OG0011537
GO:1901568	fatty acid derivative metabolic process	BP	Level-4	19/522	59/6075	6.83554e-06	0.000550688	OG0000657|OG0000799|OG0000901|OG0001380|OG0001392|OG0001424|OG0001586|OG0002211|OG0002255|OG0002764|OG0003028|OG0003907|OG0004615|OG0005566|OG0005806|OG0007075|OG0007800|OG0010037|OG0012136
GO:0006955	immune response	BP	Level-3	77/522	521/6075	7.11714e-06	0.000555999	OG0000088|OG0000090|OG0000406|OG0000499|OG0000537|OG0000578|OG0000676|OG0000812|OG0000854|OG0000907|OG0000996|OG0001111|OG0001145|OG0001586|OG0001626|OG0001643|OG0001726|OG0001738|OG0001814|OG0001944|OG0002211|OG0002226|OG0002255|OG0002482|OG0002526|OG0002677|OG0002682|OG0002771|OG0002851|OG0003028|OG0003129|OG0003251|OG0003348|OG0003520|OG0003802|OG0003844|OG0003970|OG0004107|OG0004111|OG0004299|OG0004847|OG0005210|OG0005424|OG0005471|OG0005733|OG0006104|OG0006282|OG0006298|OG0006316|OG0006781|OG0007051|OG0007199|OG0007241|OG0007276|OG0007522|OG0007677|OG0007800|OG0007867|OG0007975|OG0008070|OG0008308|OG0008481|OG0008799|OG0008994|OG0008997|OG0009018|OG0009447|OG0009796|OG0010026|OG0010606|OG0011009|OG0011068|OG0011308|OG0011537|OG0011581|OG0011935|OG0012291
GO:0006639	acylglycerol metabolic process	BP	Level-6	17/522	48/6075	7.48082e-06	0.000567223	OG0000757|OG0000901|OG0001380|OG0001392|OG0001830|OG0001898|OG0002211|OG0002255|OG0003028|OG0003744|OG0006962|OG0007403|OG0007425|OG0008799|OG0011287|OG0011671|OG0012136
GO:0006638	neutral lipid metabolic process	BP	Level-5	17/522	48/6075	7.48082e-06	0.000551016	OG0000757|OG0000901|OG0001380|OG0001392|OG0001830|OG0001898|OG0002211|OG0002255|OG0003028|OG0003744|OG0006962|OG0007403|OG0007425|OG0008799|OG0011287|OG0011671|OG0012136
GO:0042737	drug catabolic process	BP	Level-5	16/522	43/6075	8.3694e-06	0.000599342	OG0000390|OG0001242|OG0001830|OG0004615|OG0005215|OG0005566|OG0005775|OG0006238|OG0007377|OG0007593|OG0007633|OG0008799|OG0009004|OG0009503|OG0010824|OG0012136
GO:1901617	organic hydroxy compound biosynthetic process	BP	Level-5	20/522	69/6075	1.44871e-05	0.0010094	OG0000390|OG0000460|OG0001257|OG0001392|OG0001586|OG0001830|OG0001944|OG0002211|OG0003974|OG0005566|OG0007208|OG0007787|OG0008654|OG0009004|OG0009589|OG0010373|OG0010898|OG0011037|OG0011750|OG0011953
GO:0008202	steroid metabolic process	BP	Level-5	23/522	89/6075	1.63506e-05	0.00110926	OG0000392|OG0000460|OG0000854|OG0001392|OG0001424|OG0001586|OG0002211|OG0002255|OG0003443|OG0004312|OG0004643|OG0005566|OG0006448|OG0006962|OG0007787|OG0008799|OG0009004|OG0010373|OG0010898|OG0011037|OG0011750|OG0011953|OG0012292
GO:0001676	long-chain fatty acid metabolic process	BP	Level-6	15/522	41/6075	1.88577e-05	0.00124654	OG0000657|OG0000799|OG0000901|OG0001162|OG0001424|OG0002211|OG0002255|OG0005806|OG0007075|OG0007403|OG0007800|OG0009004|OG0010037|OG0011037|OG0011671
GO:0010038	response to metal ion	BP	Level-5	39/522	208/6075	1.9478e-05	0.00125536	OG0000406|OG0000456|OG0000578|OG0000676|OG0000907|OG0001025|OG0001075|OG0001626|OG0001726|OG0002084|OG0002478|OG0002682|OG0002975|OG0003046|OG0003238|OG0003443|OG0003727|OG0004312|OG0004847|OG0004952|OG0006534|OG0006781|OG0006968|OG0007800|OG0007839|OG0008022|OG0008327|OG0008799|OG0009004|OG0010270|OG0010593|OG0010768|OG0010937|OG0010973|OG0011287|OG0011518|OG0011537|OG0011750|OG0012291
GO:0033993	response to lipid	BP	Level-5	64/522	425/6075	2.78326e-05	0.00175006	OG0000392|OG0000406|OG0000456|OG0000578|OG0000676|OG0000812|OG0000814|OG0000907|OG0000994|OG0001037|OG0001075|OG0001111|OG0001541|OG0001626|OG0001830|OG0001832|OG0001888|OG0001944|OG0002009|OG0002226|OG0002255|OG0002504|OG0002682|OG0002771|OG0002975|OG0003046|OG0003129|OG0003443|OG0003451|OG0003520|OG0004107|OG0004111|OG0004289|OG0004312|OG0005566|OG0006256|OG0006282|OG0006534|OG0006561|OG0006781|OG0006887|OG0006968|OG0007051|OG0007276|OG0007673|OG0007975|OG0008022|OG0008246|OG0008331|OG0008799|OG0008862|OG0009004|OG0009018|OG0009796|OG0010373|OG0010979|OG0011037|OG0011177|OG0011352|OG0011518|OG0011537|OG0012106|OG0012136|OG0012291
GO:0032040	small-subunit processome	CC	Level-5	11/522	23/6075	3.65056e-05	0.00224075	OG0001395|OG0002787|OG0004749|OG0007035|OG0007649|OG0007869|OG0008578|OG0009077|OG0010421|OG0010793|OG0011055
GO:1901700	response to oxygen-containing compound	BP	Level-4	97/522	743/6075	4.4202e-05	0.00265006	OG0000392|OG0000406|OG0000456|OG0000467|OG0000499|OG0000578|OG0000601|OG0000676|OG0000689|OG0000757|OG0000812|OG0000814|OG0000854|OG0000907|OG0000961|OG0000994|OG0001025|OG0001037|OG0001075|OG0001111|OG0001165|OG0001380|OG0001541|OG0001558|OG0001626|OG0001814|OG0001830|OG0001832|OG0001888|OG0001898|OG0001944|OG0002009|OG0002084|OG0002226|OG0002255|OG0002332|OG0002504|OG0002682|OG0002771|OG0002975|OG0003046|OG0003129|OG0003451|OG0003471|OG0003520|OG0003752|OG0003844|OG0003907|OG0004107|OG0004111|OG0004289|OG0004574|OG0004587|OG0004615|OG0004643|OG0005566|OG0006282|OG0006534|OG0006561|OG0006781|OG0006968|OG0007051|OG0007276|OG0007673|OG0007800|OG0007839|OG0008022|OG0008073|OG0008246|OG0008327|OG0008331|OG0008481|OG0008795|OG0008799|OG0008862|OG0009018|OG0009589|OG0009596|OG0009796|OG0010270|OG0010373|OG0010558|OG0010593|OG0010835|OG0010979|OG0011037|OG0011177|OG0011287|OG0011473|OG0011518|OG0011537|OG0011750|OG0011876|OG0012106|OG0012136|OG0012289|OG0012291
GO:0017144	drug metabolic process	BP	Level-4	44/522	261/6075	5.65652e-05	0.00331421	OG0000390|OG0000722|OG0001165|OG0001242|OG0001586|OG0001738|OG0001830|OG0001944|OG0002009|OG0002104|OG0002211|OG0003028|OG0003752|OG0004615|OG0005215|OG0005566|OG0005775|OG0006238|OG0006298|OG0006561|OG0007377|OG0007593|OG0007633|OG0007998|OG0008155|OG0008266|OG0008799|OG0009004|OG0009018|OG0009089|OG0009198|OG0009503|OG0009589|OG0010824|OG0010967|OG0011037|OG0011063|OG0011068|OG0011107|OG0011148|OG0011518|OG0011932|OG0011935|OG0012136
GO:0008610	lipid biosynthetic process	BP	Level-5	41/522	237/6075	6.13139e-05	0.00351261	OG0000056|OG0000380|OG0000460|OG0000689|OG0000757|OG0000901|OG0001162|OG0001380|OG0001392|OG0001424|OG0001586|OG0001786|OG0001830|OG0001898|OG0002009|OG0002211|OG0002226|OG0002255|OG0002282|OG0002536|OG0002735|OG0003028|OG0003443|OG0005566|OG0005707|OG0006448|OG0006992|OG0007787|OG0007800|OG0008284|OG0009004|OG0010037|OG0010373|OG0010835|OG0010898|OG0011037|OG0011216|OG0011671|OG0011750|OG0011796|OG0011953
GO:0005790	smooth endoplasmic reticulum	CC	Level-7	10/522	20/6075	6.21107e-05	0.0034809	OG0000380|OG0000456|OG0003338|OG0007834|OG0008862|OG0010270|OG0010593|OG0010992|OG0011403|OG0011518
GO:0044242	cellular lipid catabolic process	BP	Level-5	22/522	93/6075	7.7845e-05	0.00426988	OG0000689|OG0000757|OG0000799|OG0001392|OG0001830|OG0001898|OG0002009|OG0002211|OG0002764|OG0003744|OG0003928|OG0005566|OG0006448|OG0007403|OG0007425|OG0007839|OG0008172|OG0009253|OG0010835|OG0011037|OG0011671|OG0011796
GO:0042274	ribosomal small subunit biogenesis	BP	Level-6	14/522	42/6075	8.19989e-05	0.00440402	OG0001395|OG0003365|OG0004136|OG0004749|OG0006161|OG0006759|OG0007649|OG0007709|OG0008817|OG0009094|OG0010421|OG0010449|OG0010793|OG0011055
GO:0016042	lipid catabolic process	BP	Level-5	23/522	103/6075	0.000114305	0.00601386	OG0000689|OG0000757|OG0000799|OG0001392|OG0001830|OG0001898|OG0002009|OG0002211|OG0002764|OG0003744|OG0003928|OG0005566|OG0006448|OG0007403|OG0007425|OG0007839|OG0008172|OG0009004|OG0009253|OG0010835|OG0011037|OG0011671|OG0011796
GO:0051384	response to glucocorticoid	BP	Level-7	22/522	96/6075	0.000116108	0.00598654	OG0000406|OG0000814|OG0001075|OG0001830|OG0002009|OG0003046|OG0003443|OG0003520|OG0004107|OG0004289|OG0006282|OG0006561|OG0006781|OG0006968|OG0007673|OG0008022|OG0008331|OG0009004|OG0009018|OG0010979|OG0011352|OG0011518
GO:0015711	organic anion transport	BP	Level-6	29/522	148/6075	0.000117911	0.00596027	OG0000120|OG0000380|OG0000392|OG0000460|OG0000531|OG0000901|OG0001363|OG0001552|OG0001788|OG0001830|OG0001888|OG0002211|OG0002226|OG0002344|OG0002622|OG0003010|OG0003046|OG0003478|OG0005707|OG0006962|OG0007241|OG0007839|OG0008119|OG0008155|OG0008327|OG0008780|OG0011037|OG0012210|OG0012212
GO:0042221	response to chemical	BP	Level-3	195/522	1788/6075	0.000118007	0.00585043	OG0000056|OG0000120|OG0000138|OG0000392|OG0000406|OG0000456|OG0000460|OG0000467|OG0000499|OG0000531|OG0000537|OG0000556|OG0000578|OG0000601|OG0000676|OG0000689|OG0000757|OG0000812|OG0000814|OG0000854|OG0000901|OG0000907|OG0000961|OG0000994|OG0000996|OG0001016|OG0001025|OG0001037|OG0001075|OG0001111|OG0001165|OG0001380|OG0001383|OG0001392|OG0001478|OG0001540|OG0001541|OG0001558|OG0001578|OG0001593|OG0001597|OG0001626|OG0001643|OG0001726|OG0001738|OG0001741|OG0001759|OG0001788|OG0001814|OG0001830|OG0001832|OG0001888|OG0001898|OG0001944|OG0002009|OG0002023|OG0002084|OG0002135|OG0002226|OG0002255|OG0002332|OG0002344|OG0002478|OG0002504|OG0002526|OG0002622|OG0002677|OG0002682|OG0002771|OG0002851|OG0002975|OG0003010|OG0003020|OG0003028|OG0003046|OG0003129|OG0003238|OG0003286|OG0003338|OG0003443|OG0003451|OG0003453|OG0003471|OG0003520|OG0003596|OG0003602|OG0003727|OG0003752|OG0003844|OG0003907|OG0003970|OG0004107|OG0004111|OG0004289|OG0004312|OG0004487|OG0004574|OG0004587|OG0004615|OG0004643|OG0004847|OG0004952|OG0005566|OG0005733|OG0005962|OG0006122|OG0006256|OG0006282|OG0006298|OG0006534|OG0006561|OG0006733|OG0006781|OG0006828|OG0006887|OG0006968|OG0007051|OG0007241|OG0007276|OG0007390|OG0007403|OG0007673|OG0007677|OG0007800|OG0007834|OG0007839|OG0007975|OG0008022|OG0008073|OG0008119|OG0008155|OG0008246|OG0008276|OG0008327|OG0008331|OG0008387|OG0008481|OG0008795|OG0008799|OG0008817|OG0008862|OG0008864|OG0008994|OG0008997|OG0009004|OG0009018|OG0009349|OG0009365|OG0009447|OG0009503|OG0009536|OG0009589|OG0009596|OG0009796|OG0010026|OG0010270|OG0010354|OG0010373|OG0010558|OG0010593|OG0010606|OG0010618|OG0010768|OG0010806|OG0010835|OG0010937|OG0010967|OG0010973|OG0010979|OG0010992|OG0011037|OG0011068|OG0011107|OG0011148|OG0011177|OG0011200|OG0011287|OG0011289|OG0011315|OG0011352|OG0011420|OG0011473|OG0011518|OG0011537|OG0011750|OG0011762|OG0011800|OG0011868|OG0011876|OG0011935|OG0011953|OG0012106|OG0012136|OG0012289|OG0012291
GO:0046165	alcohol biosynthetic process	BP	Level-5	14/522	44/6075	0.000123615	0.00601282	OG0001392|OG0001586|OG0001830|OG0003974|OG0005566|OG0007208|OG0008654|OG0009004|OG0009589|OG0010373|OG0010898|OG0011037|OG0011750|OG0011953
GO:0019842	vitamin binding	MF	Level-4	12/522	33/6075	0.000135266	0.00645768	OG0001165|OG0001619|OG0001944|OG0003752|OG0009089|OG0009589|OG0010824|OG0010967|OG0011068|OG0011148|OG0011775|OG0011849
GO:0031428	box C/D snoRNP complex	CC	Level-5	6/522	6/6075	0.000145791	0.00683364	OG0004542|OG0004749|OG0007035|OG0007869|OG0008578|OG0009077
GO:0044262	cellular carbohydrate metabolic process	BP	Level-4	20/522	84/6075	0.000151723	0.0069847	OG0001025|OG0001257|OG0001380|OG0001830|OG0002201|OG0002735|OG0003046|OG0003596|OG0003974|OG0004210|OG0004583|OG0006828|OG0007197|OG0007208|OG0007593|OG0008654|OG0009089|OG0011130|OG0011287|OG0011314
GO:0005975	carbohydrate metabolic process	BP	Level-4	34/522	191/6075	0.000162525	0.00735068	OG0001025|OG0001257|OG0001380|OG0001738|OG0001830|OG0001888|OG0002201|OG0002246|OG0002282|OG0002735|OG0003020|OG0003046|OG0003596|OG0003974|OG0004210|OG0004574|OG0004583|OG0006828|OG0007197|OG0007208|OG0007593|OG0007633|OG0007867|OG0008654|OG0008832|OG0009089|OG0009198|OG0010937|OG0011130|OG0011287|OG0011314|OG0011518|OG0011750|OG0011868
GO:1902652	secondary alcohol metabolic process	BP	Level-5	15/522	52/6075	0.000177536	0.00789118	OG0000392|OG0000854|OG0001392|OG0001586|OG0003443|OG0004643|OG0005566|OG0006962|OG0007975|OG0008799|OG0009004|OG0010373|OG0010898|OG0011750|OG0011953
GO:0016125	sterol metabolic process	BP	Level-5	15/522	52/6075	0.000177536	0.00775743	OG0000392|OG0000854|OG0001392|OG0001586|OG0003443|OG0004643|OG0005566|OG0006962|OG0007787|OG0008799|OG0010373|OG0010898|OG0011750|OG0011953|OG0012292
GO:0008028	monocarboxylic acid transmembrane transporter activity	MF	Level-6	9/522	19/6075	0.000199847	0.00858676	OG0000460|OG0001363|OG0002211|OG0003010|OG0003478|OG0005707|OG0008119|OG0008327|OG0012212
GO:0009605	response to external stimulus	BP	Level-3	131/522	1122/6075	0.000201464	0.00851432	OG0000088|OG0000103|OG0000146|OG0000163|OG0000366|OG0000380|OG0000392|OG0000406|OG0000499|OG0000537|OG0000578|OG0000676|OG0000689|OG0000757|OG0000777|OG0000812|OG0000901|OG0000907|OG0000994|OG0001016|OG0001037|OG0001068|OG0001075|OG0001111|OG0001165|OG0001380|OG0001478|OG0001541|OG0001578|OG0001626|OG0001643|OG0001726|OG0001738|OG0001741|OG0001759|OG0001814|OG0001830|OG0001832|OG0001888|OG0001944|OG0002009|OG0002023|OG0002104|OG0002226|OG0002255|OG0002392|OG0002478|OG0002482|OG0002504|OG0002526|OG0002677|OG0002682|OG0002771|OG0002851|OG0002970|OG0002975|OG0003046|OG0003129|OG0003286|OG0003348|OG0003451|OG0003453|OG0003471|OG0003520|OG0003727|OG0003744|OG0003752|OG0003844|OG0004107|OG0004109|OG0004111|OG0004487|OG0004587|OG0004615|OG0004847|OG0005215|OG0005311|OG0005566|OG0005733|OG0005962|OG0006282|OG0006448|OG0006536|OG0006561|OG0006733|OG0006781|OG0006828|OG0006887|OG0006968|OG0007051|OG0007276|OG0007522|OG0007673|OG0007677|OG0007754|OG0007839|OG0008022|OG0008327|OG0008331|OG0008780|OG0008799|OG0008862|OG0008994|OG0008997|OG0009004|OG0009018|OG0009349|OG0009447|OG0009796|OG0010026|OG0010270|OG0010354|OG0010373|OG0010593|OG0010793|OG0011068|OG0011130|OG0011287|OG0011289|OG0011308|OG0011315|OG0011352|OG0011518|OG0011537|OG0011581|OG0011671|OG0011750|OG0011876|OG0011935|OG0012136|OG0012291
GO:0007584	response to nutrient	BP	Level-4	27/522	138/6075	0.000205863	0.00855992	OG0000901|OG0000907|OG0001075|OG0001165|OG0001578|OG0001741|OG0002009|OG0002255|OG0002478|OG0002682|OG0002975|OG0003046|OG0003752|OG0004107|OG0004615|OG0005566|OG0006781|OG0008022|OG0008799|OG0008862|OG0009004|OG0009018|OG0010270|OG0010373|OG0011537|OG0011935|OG0012136
GO:0014070	response to organic cyclic compound	BP	Level-5	65/522	471/6075	0.00024514	0.0100313	OG0000406|OG0000456|OG0000499|OG0000537|OG0000814|OG0000907|OG0001037|OG0001075|OG0001165|OG0001383|OG0001558|OG0001626|OG0001830|OG0001832|OG0001888|OG0001944|OG0002009|OG0002084|OG0002677|OG0002771|OG0003046|OG0003443|OG0003471|OG0003520|OG0004107|OG0004289|OG0004312|OG0004574|OG0004587|OG0006256|OG0006282|OG0006534|OG0006561|OG0006781|OG0006887|OG0006968|OG0007673|OG0007975|OG0008022|OG0008073|OG0008246|OG0008327|OG0008331|OG0008799|OG0008862|OG0009004|OG0009018|OG0009589|OG0009796|OG0010270|OG0010354|OG0010373|OG0010593|OG0010835|OG0010979|OG0011037|OG0011177|OG0011287|OG0011352|OG0011518|OG0011537|OG0011750|OG0011876|OG0012106|OG0012136
GO:0005788	endoplasmic reticulum lumen	CC	Level-6	22/522	102/6075	0.000245532	0.00989034	OG0000073|OG0000406|OG0000456|OG0000676|OG0001392|OG0002211|OG0002246|OG0002478|OG0003338|OG0003784|OG0004574|OG0006316|OG0007834|OG0008862|OG0009426|OG0010270|OG0010558|OG0010593|OG0010992|OG0011063|OG0011403|OG0012138
GO:0010876	lipid localization	BP	Level-4	24/522	117/6075	0.000250515	0.00993583	OG0000380|OG0000392|OG0000460|OG0000531|OG0000757|OG0000901|OG0001392|OG0001759|OG0001888|OG0002211|OG0002226|OG0002282|OG0003010|OG0003028|OG0003046|OG0003443|OG0004107|OG0004312|OG0005707|OG0006962|OG0007839|OG0011037|OG0011228|OG0012212
GO:0032368	regulation of lipid transport	BP	Level-6	15/522	54/6075	0.000251042	0.00980585	OG0000392|OG0000854|OG0000901|OG0001037|OG0001759|OG0001814|OG0001888|OG0002771|OG0003028|OG0004107|OG0005566|OG0006887|OG0006962|OG0007800|OG0011037
GO:0010243	response to organonitrogen compound	BP	Level-5	68/522	500/6075	0.000255603	0.009835	OG0000392|OG0000499|OG0000601|OG0000689|OG0000757|OG0000854|OG0000961|OG0001025|OG0001075|OG0001165|OG0001541|OG0001558|OG0001597|OG0001626|OG0001830|OG0001888|OG0001898|OG0001944|OG0002009|OG0002084|OG0002135|OG0002332|OG0002504|OG0002771|OG0003046|OG0003129|OG0003471|OG0003520|OG0003752|OG0003844|OG0004107|OG0004289|OG0004312|OG0004574|OG0004587|OG0006298|OG0006534|OG0006561|OG0006781|OG0006968|OG0007673|OG0007800|OG0008022|OG0008073|OG0008246|OG0008331|OG0008481|OG0008795|OG0008799|OG0008994|OG0009018|OG0009536|OG0009589|OG0009796|OG0010270|OG0010354|OG0010373|OG0010558|OG0010593|OG0010835|OG0011037|OG0011107|OG0011287|OG0011473|OG0011518|OG0011537|OG0011876|OG0012136
GO:0006790	sulfur compound metabolic process	BP	Level-4	29/522	156/6075	0.000259718	0.00984635	OG0000901|OG0001165|OG0001380|OG0001392|OG0001424|OG0001586|OG0002255|OG0002764|OG0003028|OG0003129|OG0003596|OG0003752|OG0003928|OG0006561|OG0007377|OG0007593|OG0007975|OG0008155|OG0009089|OG0009503|OG0009565|OG0010037|OG0011037|OG0011107|OG0011148|OG0011587|OG0011750|OG0011935|OG0012136
GO:0006694	steroid biosynthetic process	BP	Level-6	13/522	42/6075	0.000269097	0.0100541	OG0000460|OG0001392|OG0001424|OG0001586|OG0002211|OG0005566|OG0007787|OG0009004|OG0010373|OG0010898|OG0011037|OG0011750|OG0011953
GO:0008203	cholesterol metabolic process	BP	Level-6	13/522	42/6075	0.000269097	0.00991044	OG0000392|OG0000854|OG0001392|OG0001586|OG0003443|OG0004643|OG0005566|OG0006962|OG0008799|OG0010373|OG0010898|OG0011750|OG0011953
GO:0016614	oxidoreductase activity, acting on CH-OH group of donors	MF	Level-4	16/522	61/6075	0.000273673	0.00993704	OG0001424|OG0001786|OG0001830|OG0002009|OG0002246|OG0002536|OG0003596|OG0003907|OG0003928|OG0007197|OG0007975|OG0009732|OG0010937|OG0011216|OG0011314|OG0011750
GO:1905952	regulation of lipid localization	BP	Level-5	20/522	89/6075	0.000293858	0.0105217	OG0000392|OG0000406|OG0000689|OG0000854|OG0000901|OG0001037|OG0001759|OG0001814|OG0001888|OG0001898|OG0002771|OG0003028|OG0004107|OG0005566|OG0006887|OG0006962|OG0007800|OG0008284|OG0011037|OG0011671
GO:0050764	regulation of phagocytosis	BP	Level-6	15/522	55/6075	0.000296746	0.0104796	OG0000406|OG0000456|OG0000812|OG0001111|OG0001814|OG0002526|OG0003844|OG0004107|OG0005216|OG0006336|OG0007051|OG0007834|OG0008994|OG0009018|OG0011581
GO:0006721	terpenoid metabolic process	BP	Level-6	11/522	31/6075	0.000305053	0.0106274	OG0000854|OG0001786|OG0002009|OG0002536|OG0003907|OG0005804|OG0009004|OG0009253|OG0009732|OG0010898|OG0011849
GO:0046364	monosaccharide biosynthetic process	BP	Level-5	11/522	31/6075	0.000305053	0.0104857	OG0001025|OG0001257|OG0001738|OG0001830|OG0007197|OG0008832|OG0011287|OG0011314|OG0011518|OG0011750|OG0011868
GO:0005886	plasma membrane	CC	Level-4	168/522	1526/6075	0.000309242	0.0104898	OG0000056|OG0000090|OG0000103|OG0000120|OG0000183|OG0000366|OG0000380|OG0000392|OG0000403|OG0000406|OG0000456|OG0000460|OG0000467|OG0000531|OG0000556|OG0000578|OG0000676|OG0000812|OG0000854|OG0000874|OG0000907|OG0000927|OG0000961|OG0000994|OG0001016|OG0001037|OG0001075|OG0001111|OG0001145|OG0001163|OG0001265|OG0001352|OG0001363|OG0001380|OG0001437|OG0001478|OG0001541|OG0001552|OG0001586|OG0001599|OG0001626|OG0001643|OG0001706|OG0001726|OG0001738|OG0001741|OG0001759|OG0001814|OG0001832|OG0001898|OG0001978|OG0001994|OG0002009|OG0002211|OG0002226|OG0002282|OG0002409|OG0002476|OG0002478|OG0002482|OG0002526|OG0002581|OG0002682|OG0002685|OG0002735|OG0002758|OG0002771|OG0002817|OG0002851|OG0002970|OG0002975|OG0003028|OG0003046|OG0003129|OG0003216|OG0003251|OG0003286|OG0003338|OG0003348|OG0003453|OG0003478|OG0003520|OG0003722|OG0003727|OG0003784|OG0003844|OG0003907|OG0003922|OG0003961|OG0003970|OG0004111|OG0004289|OG0004312|OG0004487|OG0004704|OG0004749|OG0004847|OG0005054|OG0005210|OG0005471|OG0005707|OG0005733|OG0005771|OG0005919|OG0005962|OG0005975|OG0006104|OG0006122|OG0006282|OG0006373|OG0006561|OG0006887|OG0007051|OG0007075|OG0007241|OG0007403|OG0007522|OG0007834|OG0007868|OG0008012|OG0008022|OG0008246|OG0008266|OG0008308|OG0008327|OG0008331|OG0008424|OG0008481|OG0008799|OG0008862|OG0008965|OG0008994|OG0009018|OG0009257|OG0009426|OG0009447|OG0009596|OG0009796|OG0010270|OG0010354|OG0010439|OG0010553|OG0010558|OG0010593|OG0010606|OG0010806|OG0010835|OG0010853|OG0010875|OG0010973|OG0011177|OG0011200|OG0011287|OG0011289|OG0011473|OG0011518|OG0011581|OG0011687|OG0011750|OG0011953|OG0012138|OG0012174|OG0012192|OG0012210|OG0012212|OG0012289|OG0012291|OG0012296
GO:1905954	positive regulation of lipid localization	BP	Level-5	13/522	43/6075	0.000325661	0.0109033	OG0000392|OG0000406|OG0000689|OG0000854|OG0000901|OG0001037|OG0001898|OG0002771|OG0004107|OG0005566|OG0006887|OG0011037|OG0011671
GO:0072330	monocarboxylic acid biosynthetic process	BP	Level-7	20/522	90/6075	0.000333304	0.0110161	OG0000460|OG0000901|OG0001162|OG0001257|OG0001380|OG0001424|OG0001586|OG0001738|OG0001898|OG0002211|OG0002255|OG0002536|OG0007787|OG0007800|OG0009004|OG0009198|OG0010037|OG0011037|OG0011518|OG0011796
GO:0043177	organic acid binding	MF	Level-4	17/522	69/6075	0.00033358	0.0108857	OG0000390|OG0000531|OG0001075|OG0001552|OG0001830|OG0001832|OG0003028|OG0003744|OG0003752|OG0004952|OG0009089|OG0009589|OG0010373|OG0010824|OG0011037|OG0011068|OG0011314
GO:0009991	response to extracellular stimulus	BP	Level-4	51/522	348/6075	0.000343809	0.0110793	OG0000757|OG0000777|OG0000901|OG0000907|OG0001068|OG0001075|OG0001165|OG0001380|OG0001578|OG0001741|OG0001830|OG0001888|OG0001944|OG0002009|OG0002255|OG0002392|OG0002478|OG0002682|OG0002975|OG0003046|OG0003752|OG0004107|OG0004487|OG0004615|OG0005566|OG0006282|OG0006536|OG0006561|OG0006781|OG0006828|OG0006968|OG0007673|OG0007754|OG0007839|OG0008022|OG0008331|OG0008799|OG0008862|OG0009004|OG0009018|OG0010270|OG0010373|OG0010593|OG0011130|OG0011287|OG0011518|OG0011537|OG0011671|OG0011750|OG0011935|OG0012136
GO:0031960	response to corticosteroid	BP	Level-6	22/522	105/6075	0.000348745	0.0110996	OG0000406|OG0000814|OG0001075|OG0001830|OG0002009|OG0003046|OG0003443|OG0003520|OG0004107|OG0004289|OG0006282|OG0006561|OG0006781|OG0006968|OG0007673|OG0008022|OG0008331|OG0009004|OG0009018|OG0010979|OG0011352|OG0011518
GO:0016616	oxidoreductase activity, acting on the CH-OH group of donors, NAD or NADP as acceptor	MF	Level-5	15/522	56/6075	0.000349438	0.010986	OG0001424|OG0001786|OG0002009|OG0002246|OG0002536|OG0003596|OG0003907|OG0003928|OG0007197|OG0007975|OG0009732|OG0010937|OG0011216|OG0011314|OG0011750
GO:0016051	carbohydrate biosynthetic process	BP	Level-5	16/522	63/6075	0.000372278	0.011563	OG0001025|OG0001257|OG0001738|OG0001830|OG0002201|OG0003596|OG0003974|OG0004583|OG0007197|OG0008654|OG0008832|OG0011287|OG0011314|OG0011518|OG0011750|OG0011868
GO:0046943	carboxylic acid transmembrane transporter activity	MF	Level-5	14/522	50/6075	0.0003748	0.0115028	OG0000460|OG0001363|OG0001552|OG0001788|OG0002211|OG0002344|OG0003010|OG0003478|OG0005707|OG0007241|OG0008119|OG0008327|OG0012210|OG0012212
GO:0005342	organic acid transmembrane transporter activity	MF	Level-4	14/522	50/6075	0.0003748	0.0113675	OG0000460|OG0001363|OG0001552|OG0001788|OG0002211|OG0002344|OG0003010|OG0003478|OG0005707|OG0007241|OG0008119|OG0008327|OG0012210|OG0012212
GO:0030490	maturation of SSU-rRNA	BP	Level-10	11/522	32/6075	0.000381206	0.0114273	OG0001395|OG0003365|OG0004136|OG0004749|OG0006161|OG0006759|OG0007649|OG0009094|OG0010449|OG0010793|OG0011055
GO:0006952	defense response	BP	Level-4	58/522	416/6075	0.000428298	0.0126914	OG0000088|OG0000146|OG0000366|OG0000406|OG0000537|OG0000578|OG0000676|OG0000689|OG0000799|OG0000812|OG0000814|OG0000907|OG0001016|OG0001111|OG0001626|OG0001726|OG0001738|OG0001814|OG0001832|OG0002104|OG0002226|OG0002255|OG0002526|OG0002682|OG0002771|OG0002851|OG0002975|OG0003348|OG0003520|OG0003844|OG0004107|OG0004111|OG0004847|OG0005470|OG0005471|OG0006448|OG0006534|OG0006781|OG0006968|OG0007051|OG0007276|OG0007522|OG0007677|OG0008331|OG0008994|OG0008997|OG0009018|OG0009447|OG0010026|OG0010793|OG0011068|OG0011308|OG0011352|OG0011581|OG0011829|OG0011935|OG0012291|OG0012292
GO:0002252	immune effector process	BP	Level-3	53/522	371/6075	0.000456824	0.0133829	OG0000088|OG0000090|OG0000146|OG0000406|OG0000499|OG0000537|OG0000676|OG0000854|OG0000996|OG0001111|OG0001145|OG0001586|OG0001626|OG0001814|OG0001944|OG0002104|OG0002211|OG0002226|OG0002526|OG0003028|OG0003129|OG0003251|OG0003348|OG0003520|OG0003802|OG0003970|OG0004111|OG0004299|OG0004847|OG0005733|OG0006191|OG0006298|OG0006316|OG0006781|OG0007199|OG0007241|OG0007677|OG0007800|OG0007867|OG0007975|OG0008070|OG0008387|OG0008481|OG0008799|OG0008994|OG0008997|OG0009018|OG0009447|OG0009796|OG0010606|OG0011009|OG0011537|OG0011581
GO:0071944	cell periphery	CC	Level-3	174/522	1605/6075	0.000476735	0.0138092	OG0000056|OG0000090|OG0000103|OG0000120|OG0000183|OG0000366|OG0000380|OG0000392|OG0000403|OG0000406|OG0000456|OG0000460|OG0000467|OG0000531|OG0000556|OG0000578|OG0000676|OG0000799|OG0000812|OG0000854|OG0000874|OG0000907|OG0000927|OG0000961|OG0000994|OG0001016|OG0001037|OG0001075|OG0001111|OG0001145|OG0001163|OG0001265|OG0001352|OG0001363|OG0001380|OG0001424|OG0001437|OG0001478|OG0001541|OG0001552|OG0001586|OG0001599|OG0001626|OG0001643|OG0001706|OG0001726|OG0001738|OG0001741|OG0001759|OG0001814|OG0001832|OG0001898|OG0001978|OG0001994|OG0002009|OG0002211|OG0002226|OG0002282|OG0002409|OG0002476|OG0002478|OG0002482|OG0002526|OG0002581|OG0002682|OG0002685|OG0002735|OG0002758|OG0002771|OG0002817|OG0002851|OG0002970|OG0002975|OG0003028|OG0003046|OG0003129|OG0003216|OG0003251|OG0003286|OG0003338|OG0003348|OG0003453|OG0003478|OG0003520|OG0003722|OG0003727|OG0003744|OG0003784|OG0003844|OG0003907|OG0003922|OG0003961|OG0003970|OG0004111|OG0004289|OG0004312|OG0004487|OG0004704|OG0004749|OG0004847|OG0004959|OG0005054|OG0005210|OG0005392|OG0005471|OG0005707|OG0005733|OG0005771|OG0005919|OG0005962|OG0005975|OG0006104|OG0006122|OG0006282|OG0006373|OG0006561|OG0006887|OG0006992|OG0007051|OG0007075|OG0007241|OG0007403|OG0007522|OG0007834|OG0007868|OG0008012|OG0008022|OG0008246|OG0008266|OG0008308|OG0008327|OG0008331|OG0008424|OG0008481|OG0008799|OG0008862|OG0008965|OG0008994|OG0009018|OG0009257|OG0009426|OG0009447|OG0009596|OG0009796|OG0010270|OG0010354|OG0010439|OG0010553|OG0010558|OG0010593|OG0010606|OG0010806|OG0010835|OG0010853|OG0010875|OG0010973|OG0011177|OG0011200|OG0011287|OG0011289|OG0011473|OG0011518|OG0011581|OG0011687|OG0011750|OG0011953|OG0012138|OG0012174|OG0012192|OG0012210|OG0012212|OG0012289|OG0012291|OG0012296
GO:0006720	isoprenoid metabolic process	BP	Level-5	12/522	39/6075	0.000481679	0.0137974	OG0000854|OG0001786|OG0002009|OG0002536|OG0003907|OG0005566|OG0005804|OG0009004|OG0009253|OG0009732|OG0010898|OG0011849
GO:1901605	alpha-amino acid metabolic process	BP	Level-5	21/522	101/6075	0.000516038	0.0146192	OG0000390|OG0001165|OG0001619|OG0001830|OG0002764|OG0003752|OG0004952|OG0005775|OG0006238|OG0006561|OG0006781|OG0007377|OG0009089|OG0009503|OG0009709|OG0010824|OG0011068|OG0011107|OG0011148|OG0011775|OG0011935
GO:0002376	immune system process	BP	Level-2	115/522	984/6075	0.000541601	0.0151766	OG0000088|OG0000090|OG0000146|OG0000406|OG0000456|OG0000499|OG0000537|OG0000578|OG0000676|OG0000812|OG0000854|OG0000907|OG0000994|OG0000996|OG0001016|OG0001111|OG0001145|OG0001380|OG0001541|OG0001558|OG0001586|OG0001623|OG0001626|OG0001643|OG0001726|OG0001738|OG0001814|OG0001832|OG0001944|OG0002104|OG0002211|OG0002226|OG0002255|OG0002482|OG0002526|OG0002677|OG0002682|OG0002771|OG0002841|OG0002851|OG0002975|OG0003028|OG0003129|OG0003251|OG0003338|OG0003348|OG0003520|OG0003802|OG0003844|OG0003922|OG0003961|OG0003970|OG0004107|OG0004109|OG0004111|OG0004299|OG0004704|OG0004847|OG0004932|OG0005210|OG0005311|OG0005424|OG0005471|OG0005733|OG0006104|OG0006191|OG0006282|OG0006298|OG0006316|OG0006411|OG0006448|OG0006781|OG0006884|OG0006887|OG0007051|OG0007199|OG0007241|OG0007276|OG0007522|OG0007677|OG0007800|OG0007867|OG0007868|OG0007975|OG0007998|OG0008012|OG0008070|OG0008073|OG0008308|OG0008387|OG0008481|OG0008799|OG0008862|OG0008994|OG0008997|OG0009018|OG0009447|OG0009796|OG0010026|OG0010270|OG0010449|OG0010606|OG0010973|OG0011009|OG0011068|OG0011177|OG0011216|OG0011289|OG0011308|OG0011537|OG0011581|OG0011750|OG0011935|OG0011953|OG0012291
GO:0051707	response to other organism	BP	Level-3	64/522	477/6075	0.000546027	0.0151361	OG0000088|OG0000146|OG0000366|OG0000392|OG0000406|OG0000499|OG0000537|OG0000578|OG0000676|OG0000689|OG0000812|OG0000907|OG0001111|OG0001478|OG0001541|OG0001626|OG0001726|OG0001738|OG0001759|OG0001814|OG0001830|OG0001832|OG0002104|OG0002226|OG0002255|OG0002482|OG0002526|OG0002677|OG0002682|OG0002771|OG0002851|OG0003046|OG0003129|OG0003348|OG0003451|OG0003520|OG0003844|OG0004107|OG0004111|OG0004847|OG0006448|OG0006781|OG0006968|OG0007051|OG0007276|OG0007522|OG0007673|OG0007677|OG0008331|OG0008780|OG0008997|OG0009004|OG0009018|OG0009447|OG0009796|OG0010026|OG0010793|OG0011068|OG0011308|OG0011352|OG0011537|OG0011581|OG0012136|OG0012291
GO:0043207	response to external biotic stimulus	BP	Level-4	64/522	477/6075	0.000546027	0.0149751	OG0000088|OG0000146|OG0000366|OG0000392|OG0000406|OG0000499|OG0000537|OG0000578|OG0000676|OG0000689|OG0000812|OG0000907|OG0001111|OG0001478|OG0001541|OG0001626|OG0001726|OG0001738|OG0001759|OG0001814|OG0001830|OG0001832|OG0002104|OG0002226|OG0002255|OG0002482|OG0002526|OG0002677|OG0002682|OG0002771|OG0002851|OG0003046|OG0003129|OG0003348|OG0003451|OG0003520|OG0003844|OG0004107|OG0004111|OG0004847|OG0006448|OG0006781|OG0006968|OG0007051|OG0007276|OG0007522|OG0007673|OG0007677|OG0008331|OG0008780|OG0008997|OG0009004|OG0009018|OG0009447|OG0009796|OG0010026|OG0010793|OG0011068|OG0011308|OG0011352|OG0011537|OG0011581|OG0012136|OG0012291
GO:0009120	deoxyribonucleoside metabolic process	BP	Level-6	5/522	5/6075	0.000548454	0.0148833	OG0000996|OG0001242|OG0005215|OG0007867|OG0009589
GO:0034511	U3 snoRNA binding	MF	Level-7	5/522	5/6075	0.000548454	0.0147283	OG0003365|OG0004749|OG0006161|OG0007869|OG0009094
GO:0052689	carboxylic ester hydrolase activity	MF	Level-5	13/522	46/6075	0.000559764	0.014877	OG0000799|OG0001392|OG0001540|OG0001898|OG0002246|OG0003443|OG0007075|OG0007403|OG0007425|OG0008832|OG0009403|OG0011671|OG0012292
GO:0019432	triglyceride biosynthetic process	BP	Level-7	7/522	13/6075	0.000581209	0.0152894	OG0000757|OG0000901|OG0001380|OG0001830|OG0001898|OG0003028|OG0011671
GO:0006081	cellular aldehyde metabolic process	BP	Level-4	11/522	34/6075	0.000581869	0.0151521	OG0001944|OG0002009|OG0002246|OG0002536|OG0003907|OG0007867|OG0009732|OG0011314|OG0011518|OG0011750|OG0011868
GO:1901698	response to nitrogen compound	BP	Level-4	72/522	555/6075	0.000581889	0.0150011	OG0000392|OG0000467|OG0000499|OG0000537|OG0000601|OG0000689|OG0000757|OG0000854|OG0000961|OG0001025|OG0001075|OG0001165|OG0001541|OG0001558|OG0001597|OG0001626|OG0001738|OG0001814|OG0001830|OG0001888|OG0001898|OG0001944|OG0002009|OG0002084|OG0002135|OG0002332|OG0002504|OG0002771|OG0003046|OG0003129|OG0003471|OG0003520|OG0003752|OG0003844|OG0004107|OG0004289|OG0004312|OG0004574|OG0004587|OG0006298|OG0006534|OG0006561|OG0006781|OG0006968|OG0007673|OG0007800|OG0008022|OG0008073|OG0008246|OG0008331|OG0008481|OG0008795|OG0008799|OG0008994|OG0009018|OG0009536|OG0009589|OG0009796|OG0010270|OG0010354|OG0010373|OG0010558|OG0010593|OG0010835|OG0011037|OG0011107|OG0011287|OG0011473|OG0011518|OG0011537|OG0011876|OG0012136
GO:0005509	calcium ion binding	MF	Level-6	22/522	110/6075	0.000606145	0.0154717	OG0000380|OG0000456|OG0000499|OG0000556|OG0000689|OG0000854|OG0000994|OG0001643|OG0001832|OG0002226|OG0002482|OG0003338|OG0003970|OG0004299|OG0007197|OG0007834|OG0008481|OG0008832|OG0009999|OG0010270|OG0010593|OG0011501
GO:0006740	NADPH regeneration	BP	Level-4	6/522	9/6075	0.000642543	0.0162399	OG0002246|OG0007867|OG0007975|OG0011314|OG0011750|OG0011868
GO:0048545	response to steroid hormone	BP	Level-5	32/522	191/6075	0.000644268	0.0161255	OG0000406|OG0000456|OG0000814|OG0001075|OG0001830|OG0001888|OG0001944|OG0002009|OG0003046|OG0003443|OG0003520|OG0004107|OG0004289|OG0004312|OG0006256|OG0006282|OG0006561|OG0006781|OG0006887|OG0006968|OG0007673|OG0007975|OG0008022|OG0008246|OG0008331|OG0009004|OG0009018|OG0009796|OG0010979|OG0011177|OG0011352|OG0011518
GO:1905953	negative regulation of lipid localization	BP	Level-5	11/522	35/6075	0.000711283	0.0176316	OG0000392|OG0000901|OG0001759|OG0001814|OG0001888|OG0002771|OG0003028|OG0007800|OG0008284|OG0011037|OG0011671
GO:0030246	carbohydrate binding	MF	Level-3	14/522	54/6075	0.000719192	0.0176579	OG0000456|OG0001025|OG0001131|OG0001832|OG0002201|OG0002246|OG0002482|OG0004197|OG0008266|OG0009999|OG0011314|OG0011518|OG0011750|OG0011868
GO:0003674	molecular_function	MF	Level-1	473/522	5206/6075	0.000734833	0.0178717	OG0000056|OG0000073|OG0000088|OG0000090|OG0000101|OG0000103|OG0000120|OG0000146|OG0000163|OG0000183|OG0000366|OG0000380|OG0000390|OG0000392|OG0000403|OG0000406|OG0000456|OG0000460|OG0000467|OG0000499|OG0000512|OG0000531|OG0000537|OG0000556|OG0000578|OG0000601|OG0000657|OG0000665|OG0000676|OG0000682|OG0000689|OG0000722|OG0000744|OG0000757|OG0000777|OG0000799|OG0000812|OG0000813|OG0000814|OG0000854|OG0000874|OG0000901|OG0000907|OG0000908|OG0000912|OG0000927|OG0000961|OG0000994|OG0000996|OG0001001|OG0001016|OG0001025|OG0001037|OG0001068|OG0001075|OG0001111|OG0001131|OG0001145|OG0001162|OG0001163|OG0001165|OG0001242|OG0001248|OG0001257|OG0001344|OG0001352|OG0001363|OG0001374|OG0001380|OG0001383|OG0001392|OG0001395|OG0001424|OG0001437|OG0001478|OG0001540|OG0001541|OG0001552|OG0001558|OG0001578|OG0001586|OG0001593|OG0001597|OG0001599|OG0001619|OG0001620|OG0001623|OG0001626|OG0001643|OG0001706|OG0001712|OG0001721|OG0001726|OG0001738|OG0001741|OG0001759|OG0001786|OG0001788|OG0001814|OG0001830|OG0001832|OG0001860|OG0001888|OG0001898|OG0001944|OG0001978|OG0001994|OG0002009|OG0002010|OG0002023|OG0002084|OG0002103|OG0002104|OG0002135|OG0002155|OG0002201|OG0002211|OG0002226|OG0002246|OG0002255|OG0002282|OG0002332|OG0002344|OG0002392|OG0002409|OG0002476|OG0002478|OG0002482|OG0002504|OG0002526|OG0002536|OG0002581|OG0002586|OG0002587|OG0002615|OG0002622|OG0002655|OG0002677|OG0002682|OG0002685|OG0002691|OG0002697|OG0002735|OG0002758|OG0002759|OG0002764|OG0002771|OG0002787|OG0002811|OG0002817|OG0002841|OG0002851|OG0002970|OG0002975|OG0003010|OG0003020|OG0003028|OG0003046|OG0003129|OG0003216|OG0003219|OG0003238|OG0003241|OG0003251|OG0003286|OG0003338|OG0003348|OG0003365|OG0003373|OG0003443|OG0003451|OG0003459|OG0003471|OG0003478|OG0003520|OG0003596|OG0003602|OG0003722|OG0003727|OG0003744|OG0003750|OG0003752|OG0003784|OG0003802|OG0003844|OG0003856|OG0003872|OG0003907|OG0003922|OG0003928|OG0003945|OG0003961|OG0003970|OG0003974|OG0004102|OG0004107|OG0004109|OG0004111|OG0004136|OG0004197|OG0004210|OG0004276|OG0004289|OG0004299|OG0004312|OG0004337|OG0004358|OG0004487|OG0004542|OG0004574|OG0004583|OG0004587|OG0004615|OG0004643|OG0004704|OG0004749|OG0004847|OG0004907|OG0004932|OG0004952|OG0004959|OG0004996|OG0005018|OG0005054|OG0005058|OG0005210|OG0005215|OG0005216|OG0005311|OG0005392|OG0005424|OG0005449|OG0005469|OG0005470|OG0005471|OG0005566|OG0005707|OG0005733|OG0005771|OG0005775|OG0005804|OG0005806|OG0005919|OG0005937|OG0005962|OG0005965|OG0005975|OG0006032|OG0006161|OG0006191|OG0006238|OG0006256|OG0006282|OG0006298|OG0006316|OG0006336|OG0006366|OG0006373|OG0006411|OG0006448|OG0006534|OG0006536|OG0006561|OG0006652|OG0006733|OG0006735|OG0006759|OG0006781|OG0006845|OG0006884|OG0006887|OG0006888|OG0006946|OG0006962|OG0006968|OG0006992|OG0007035|OG0007051|OG0007075|OG0007197|OG0007208|OG0007236|OG0007241|OG0007267|OG0007276|OG0007299|OG0007311|OG0007322|OG0007344|OG0007377|OG0007390|OG0007403|OG0007425|OG0007522|OG0007593|OG0007633|OG0007649|OG0007673|OG0007677|OG0007754|OG0007787|OG0007800|OG0007834|OG0007839|OG0007847|OG0007867|OG0007868|OG0007869|OG0007928|OG0007975|OG0007987|OG0007998|OG0008022|OG0008073|OG0008119|OG0008155|OG0008172|OG0008182|OG0008218|OG0008246|OG0008266|OG0008276|OG0008284|OG0008306|OG0008308|OG0008327|OG0008331|OG0008387|OG0008424|OG0008481|OG0008578|OG0008654|OG0008681|OG0008682|OG0008691|OG0008763|OG0008780|OG0008784|OG0008795|OG0008799|OG0008817|OG0008832|OG0008862|OG0008926|OG0008965|OG0008994|OG0008997|OG0009004|OG0009017|OG0009018|OG0009045|OG0009077|OG0009089|OG0009094|OG0009169|OG0009198|OG0009253|OG0009257|OG0009283|OG0009293|OG0009335|OG0009349|OG0009361|OG0009365|OG0009401|OG0009403|OG0009426|OG0009447|OG0009503|OG0009536|OG0009565|OG0009589|OG0009596|OG0009640|OG0009709|OG0009732|OG0009796|OG0009965|OG0009999|OG0010026|OG0010037|OG0010053|OG0010069|OG0010154|OG0010174|OG0010178|OG0010270|OG0010354|OG0010368|OG0010373|OG0010439|OG0010449|OG0010476|OG0010545|OG0010553|OG0010558|OG0010593|OG0010768|OG0010791|OG0010793|OG0010806|OG0010824|OG0010835|OG0010853|OG0010875|OG0010898|OG0010937|OG0010967|OG0010973|OG0010979|OG0010992|OG0011009|OG0011020|OG0011037|OG0011055|OG0011063|OG0011068|OG0011107|OG0011130|OG0011148|OG0011177|OG0011183|OG0011193|OG0011200|OG0011216|OG0011228|OG0011287|OG0011289|OG0011314|OG0011345|OG0011352|OG0011403|OG0011420|OG0011459|OG0011469|OG0011473|OG0011501|OG0011518|OG0011533|OG0011537|OG0011581|OG0011587|OG0011631|OG0011671|OG0011682|OG0011687|OG0011750|OG0011762|OG0011775|OG0011796|OG0011800|OG0011829|OG0011847|OG0011849|OG0011868|OG0011876|OG0011884|OG0011932|OG0011935|OG0011953|OG0011981|OG0012061|OG0012106|OG0012136|OG0012147|OG0012174|OG0012208|OG0012210|OG0012212|OG0012289|OG0012291|OG0012292|OG0012314
GO:0009607	response to biotic stimulus	BP	Level-3	65/522	493/6075	0.000750315	0.0180777	OG0000088|OG0000146|OG0000366|OG0000392|OG0000406|OG0000499|OG0000537|OG0000578|OG0000676|OG0000689|OG0000812|OG0000907|OG0001111|OG0001478|OG0001541|OG0001626|OG0001726|OG0001738|OG0001759|OG0001814|OG0001830|OG0001832|OG0002104|OG0002226|OG0002255|OG0002482|OG0002526|OG0002677|OG0002682|OG0002771|OG0002851|OG0003046|OG0003129|OG0003348|OG0003451|OG0003520|OG0003844|OG0004107|OG0004111|OG0004847|OG0006448|OG0006781|OG0006968|OG0007051|OG0007276|OG0007522|OG0007673|OG0007677|OG0008331|OG0008780|OG0008997|OG0009004|OG0009018|OG0009447|OG0009796|OG0010026|OG0010593|OG0010793|OG0011068|OG0011308|OG0011352|OG0011537|OG0011581|OG0012136|OG0012291
GO:0072329	monocarboxylic acid catabolic process	BP	Level-7	16/522	68/6075	0.000761559	0.0181787	OG0000689|OG0000757|OG0001392|OG0001830|OG0002009|OG0002211|OG0002764|OG0003928|OG0004210|OG0005566|OG0007403|OG0007593|OG0007839|OG0008172|OG0011037|OG0011796
GO:0010033	response to organic substance	BP	Level-4	146/522	1320/6075	0.000775595	0.0183439	OG0000056|OG0000138|OG0000392|OG0000406|OG0000456|OG0000460|OG0000467|OG0000499|OG0000531|OG0000537|OG0000578|OG0000601|OG0000676|OG0000689|OG0000757|OG0000812|OG0000814|OG0000854|OG0000901|OG0000907|OG0000961|OG0000994|OG0001016|OG0001025|OG0001037|OG0001075|OG0001111|OG0001165|OG0001380|OG0001383|OG0001478|OG0001541|OG0001558|OG0001593|OG0001597|OG0001626|OG0001726|OG0001738|OG0001814|OG0001830|OG0001832|OG0001888|OG0001898|OG0001944|OG0002009|OG0002084|OG0002135|OG0002226|OG0002255|OG0002332|OG0002504|OG0002526|OG0002677|OG0002682|OG0002771|OG0002851|OG0002975|OG0003028|OG0003046|OG0003129|OG0003338|OG0003443|OG0003451|OG0003471|OG0003520|OG0003596|OG0003602|OG0003752|OG0003844|OG0003907|OG0003970|OG0004107|OG0004111|OG0004289|OG0004312|OG0004487|OG0004574|OG0004587|OG0004615|OG0004643|OG0005566|OG0006122|OG0006256|OG0006282|OG0006298|OG0006534|OG0006561|OG0006781|OG0006887|OG0006968|OG0007051|OG0007276|OG0007390|OG0007673|OG0007677|OG0007800|OG0007834|OG0007839|OG0007975|OG0008022|OG0008073|OG0008246|OG0008327|OG0008331|OG0008481|OG0008795|OG0008799|OG0008817|OG0008862|OG0008994|OG0008997|OG0009004|OG0009018|OG0009447|OG0009536|OG0009589|OG0009796|OG0010026|OG0010270|OG0010354|OG0010373|OG0010558|OG0010593|OG0010606|OG0010618|OG0010806|OG0010835|OG0010979|OG0010992|OG0011037|OG0011068|OG0011107|OG0011148|OG0011177|OG0011287|OG0011352|OG0011473|OG0011518|OG0011537|OG0011750|OG0011762|OG0011868|OG0011876|OG0012106|OG0012136|OG0012291
GO:0030686	90S preribosome	CC	Level-5	9/522	24/6075	0.000780435	0.0182906	OG0002787|OG0003365|OG0004136|OG0006161|OG0007649|OG0007709|OG0010791|OG0011228|OG0011631
GO:0006820	anion transport	BP	Level-6	30/522	177/6075	0.000800364	0.0185886	OG0000120|OG0000183|OG0000380|OG0000392|OG0000460|OG0000531|OG0000901|OG0001363|OG0001552|OG0001788|OG0001830|OG0001888|OG0002211|OG0002226|OG0002344|OG0002622|OG0003010|OG0003046|OG0003478|OG0005707|OG0006962|OG0007241|OG0007839|OG0008119|OG0008155|OG0008327|OG0008780|OG0011037|OG0012210|OG0012212
GO:0046463	acylglycerol biosynthetic process	BP	Level-6	7/522	14/6075	0.000813073	0.0187152	OG0000757|OG0000901|OG0001380|OG0001830|OG0001898|OG0003028|OG0011671
GO:0005732	small nucleolar ribonucleoprotein complex	CC	Level-4	7/522	14/6075	0.000813073	0.0185496	OG0004542|OG0004749|OG0005469|OG0007035|OG0007869|OG0008578|OG0009077
GO:0046460	neutral lipid biosynthetic process	BP	Level-5	7/522	14/6075	0.000813073	0.0183869	OG0000757|OG0000901|OG0001380|OG0001830|OG0001898|OG0003028|OG0011671
GO:0043167	ion binding	MF	Level-3	111/522	957/6075	0.000896265	0.0200919	OG0000090|OG0000146|OG0000366|OG0000380|OG0000390|OG0000392|OG0000456|OG0000460|OG0000499|OG0000512|OG0000531|OG0000556|OG0000676|OG0000689|OG0000799|OG0000812|OG0000813|OG0000854|OG0000874|OG0000994|OG0000996|OG0001025|OG0001037|OG0001068|OG0001075|OG0001145|OG0001163|OG0001165|OG0001380|OG0001424|OG0001478|OG0001540|OG0001552|OG0001558|OG0001578|OG0001586|OG0001593|OG0001619|OG0001643|OG0001706|OG0001830|OG0001832|OG0001898|OG0001944|OG0002104|OG0002226|OG0002255|OG0002478|OG0002482|OG0002677|OG0002758|OG0002764|OG0003028|OG0003046|OG0003129|OG0003338|OG0003365|OG0003744|OG0003752|OG0003784|OG0003802|OG0003844|OG0003907|OG0003970|OG0004102|OG0004299|OG0004952|OG0005054|OG0005975|OG0006161|OG0006298|OG0006781|OG0006887|OG0006962|OG0007051|OG0007197|OG0007522|OG0007800|OG0007834|OG0007868|OG0007975|OG0008424|OG0008481|OG0008654|OG0008832|OG0009004|OG0009089|OG0009094|OG0009361|OG0009365|OG0009589|OG0009709|OG0009999|OG0010270|OG0010593|OG0010824|OG0010835|OG0011037|OG0011068|OG0011107|OG0011148|OG0011314|OG0011352|OG0011459|OG0011501|OG0011518|OG0011537|OG0011671|OG0011775|OG0011800|OG0011935
GO:0010883	regulation of lipid storage	BP	Level-4	13/522	49/6075	0.000922562	0.0205032	OG0000392|OG0000406|OG0000689|OG0000901|OG0001814|OG0001888|OG0001898|OG0002771|OG0003028|OG0007800|OG0008284|OG0011037|OG0011671
GO:0034663	endoplasmic reticulum chaperone complex	CC	Level-3	6/522	10/6075	0.000959982	0.0211524	OG0007834|OG0009536|OG0010270|OG0010593|OG0010992|OG0011403
GO:1901701	cellular response to oxygen-containing compound	BP	Level-5	61/522	460/6075	0.000966321	0.0211117	OG0000392|OG0000467|OG0000499|OG0000578|OG0000601|OG0000757|OG0000812|OG0000814|OG0000854|OG0000961|OG0000994|OG0001025|OG0001037|OG0001075|OG0001111|OG0001380|OG0001541|OG0001558|OG0001626|OG0001830|OG0001944|OG0002084|OG0002226|OG0002332|OG0002504|OG0002682|OG0002771|OG0003046|OG0003129|OG0003451|OG0003752|OG0003844|OG0004107|OG0004289|OG0004574|OG0005566|OG0006534|OG0006561|OG0006781|OG0006968|OG0007051|OG0007276|OG0008073|OG0008246|OG0008862|OG0009018|OG0009596|OG0009796|OG0010270|OG0010373|OG0010593|OG0010979|OG0011037|OG0011287|OG0011473|OG0011518|OG0011537|OG0012106|OG0012136|OG0012289|OG0012291
GO:0042910	xenobiotic transmembrane transporter activity	MF	Level-4	12/522	43/6075	0.000994674	0.0215485	OG0000460|OG0001552|OG0001759|OG0001788|OG0002344|OG0002622|OG0003046|OG0007241|OG0008119|OG0008155|OG0008327|OG0011953
GO:1903825	organic acid transmembrane transport	BP	Level-4	15/522	63/6075	0.000995661	0.0213901	OG0000460|OG0001363|OG0001552|OG0001788|OG0002211|OG0002344|OG0003010|OG0003478|OG0005707|OG0007241|OG0007839|OG0008119|OG0008327|OG0012210|OG0012212
GO:1905039	carboxylic acid transmembrane transport	BP	Level-5	15/522	63/6075	0.000995661	0.0212133	OG0000460|OG0001363|OG0001552|OG0001788|OG0002211|OG0002344|OG0003010|OG0003478|OG0005707|OG0007241|OG0007839|OG0008119|OG0008327|OG0012210|OG0012212
GO:0042445	hormone metabolic process	BP	Level-3	15/522	63/6075	0.000995661	0.0210395	OG0001424|OG0001786|OG0002255|OG0002536|OG0003907|OG0005804|OG0006448|OG0006534|OG0006561|OG0009004|OG0009253|OG0009732|OG0010558|OG0011037|OG0011849
GO:0031667	response to nutrient levels	BP	Level-5	48/522	339/6075	0.00100967	0.021162	OG0000757|OG0000777|OG0000901|OG0000907|OG0001068|OG0001075|OG0001165|OG0001380|OG0001578|OG0001741|OG0001830|OG0001888|OG0001944|OG0002009|OG0002255|OG0002392|OG0002478|OG0002682|OG0002975|OG0003046|OG0003752|OG0004107|OG0004487|OG0004615|OG0005566|OG0006282|OG0006536|OG0006561|OG0006781|OG0006828|OG0007673|OG0007839|OG0008022|OG0008799|OG0008862|OG0009004|OG0009018|OG0010270|OG0010373|OG0010593|OG0011130|OG0011287|OG0011518|OG0011537|OG0011671|OG0011750|OG0011935|OG0012136
GO:0006767	water-soluble vitamin metabolic process	BP	Level-5	11/522	37/6075	0.00104231	0.0216699	OG0000722|OG0001944|OG0003752|OG0008155|OG0008832|OG0009089|OG0009589|OG0010824|OG0010937|OG0010967|OG0011068
GO:0034754	cellular hormone metabolic process	BP	Level-4	11/522	37/6075	0.00104231	0.0214965	OG0001424|OG0001786|OG0002536|OG0003907|OG0005804|OG0006448|OG0009004|OG0009253|OG0009732|OG0011037|OG0011849
GO:0006766	vitamin metabolic process	BP	Level-4	13/522	50/6075	0.00108048	0.022107	OG0000722|OG0001944|OG0003752|OG0008155|OG0008832|OG0009004|OG0009089|OG0009589|OG0010824|OG0010937|OG0010967|OG0011068|OG0011849
GO:0008144	drug binding	MF	Level-3	38/522	250/6075	0.00108751	0.0220756	OG0000392|OG0000460|OG0000689|OG0000813|OG0000996|OG0001025|OG0001075|OG0001165|OG0001380|OG0001558|OG0001586|OG0001593|OG0001619|OG0001888|OG0001944|OG0002685|OG0003046|OG0003752|OG0003844|OG0004102|OG0006298|OG0007522|OG0007633|OG0007787|OG0008965|OG0009004|OG0009089|OG0009365|OG0009589|OG0009709|OG0010373|OG0010593|OG0010824|OG0010967|OG0011068|OG0011148|OG0011775|OG0012289
GO:0005730	nucleolus	CC	Level-6	60/522	453/6075	0.0010933	0.0220197	OG0000138|OG0000512|OG0000874|OG0001068|OG0001395|OG0001558|OG0001721|OG0002226|OG0002255|OG0002677|OG0002787|OG0003251|OG0003324|OG0003365|OG0003451|OG0003602|OG0003872|OG0004136|OG0004542|OG0004749|OG0005058|OG0005469|OG0005566|OG0005919|OG0005937|OG0006161|OG0006224|OG0006256|OG0006282|OG0006733|OG0006759|OG0006887|OG0007035|OG0007649|OG0007677|OG0007709|OG0007869|OG0008578|OG0008763|OG0008795|OG0008817|OG0009077|OG0009094|OG0009169|OG0009283|OG0009361|OG0010026|OG0010174|OG0010421|OG0010449|OG0010791|OG0010793|OG0011055|OG0011183|OG0011228|OG0011252|OG0011420|OG0011631|OG0011673|OG0012292
GO:0006695	cholesterol biosynthetic process	BP	Level-7	7/522	15/6075	0.00111226	0.022228	OG0001392|OG0001586|OG0005566|OG0010373|OG0010898|OG0011750|OG0011953
GO:1901681	sulfur compound binding	MF	Level-3	19/522	93/6075	0.00112775	0.0223642	OG0000531|OG0000676|OG0000854|OG0001037|OG0001075|OG0001145|OG0001165|OG0001424|OG0001552|OG0001578|OG0001832|OG0001898|OG0002685|OG0002764|OG0003129|OG0009089|OG0011037|OG0011352|OG0011671
GO:0042579	microbody	CC	Level-6	16/522	71/6075	0.00113152	0.0222676	OG0000901|OG0000907|OG0002009|OG0002211|OG0003129|OG0003928|OG0005566|OG0007377|OG0007975|OG0008172|OG0008799|OG0010154|OG0010898|OG0011037|OG0011796|OG0011800
GO:0005777	peroxisome	CC	Level-7	16/522	71/6075	0.00113152	0.0220989	OG0000901|OG0000907|OG0002009|OG0002211|OG0003129|OG0003928|OG0005566|OG0007377|OG0007975|OG0008172|OG0008799|OG0010154|OG0010898|OG0011037|OG0011796|OG0011800
GO:0035383	thioester metabolic process	BP	Level-4	12/522	44/6075	0.00117713	0.0228169	OG0000901|OG0001380|OG0001392|OG0001424|OG0001586|OG0002255|OG0002764|OG0003028|OG0003928|OG0007377|OG0010037|OG0011037
GO:0006637	acyl-CoA metabolic process	BP	Level-5	12/522	44/6075	0.00117713	0.0226466	OG0000901|OG0001380|OG0001392|OG0001424|OG0001586|OG0002255|OG0002764|OG0003028|OG0003928|OG0007377|OG0010037|OG0011037
GO:0005319	lipid transporter activity	MF	Level-3	12/522	44/6075	0.00117713	0.0224789	OG0000380|OG0000392|OG0000460|OG0000531|OG0002211|OG0002226|OG0003010|OG0004312|OG0005707|OG0006962|OG0011037|OG0012212
GO:1901566	organonitrogen compound biosynthetic process	BP	Level-5	76/522	611/6075	0.00122138	0.0231523	OG0000390|OG0000392|OG0000722|OG0000757|OG0000814|OG0000901|OG0000996|OG0001165|OG0001380|OG0001392|OG0001424|OG0001586|OG0001619|OG0001643|OG0001738|OG0001786|OG0001944|OG0002009|OG0002010|OG0002226|OG0002255|OG0002282|OG0002581|OG0002764|OG0003020|OG0003129|OG0003338|OG0003443|OG0003596|OG0003750|OG0003752|OG0004107|OG0004312|OG0004952|OG0005215|OG0005707|OG0006032|OG0006298|OG0006448|OG0006781|OG0006992|OG0007299|OG0007322|OG0007425|OG0008266|OG0008387|OG0008795|OG0009018|OG0009198|OG0009401|OG0009503|OG0009536|OG0009589|OG0009709|OG0009965|OG0010037|OG0010069|OG0010421|OG0010558|OG0010606|OG0010824|OG0010835|OG0011068|OG0011107|OG0011148|OG0011287|OG0011345|OG0011459|OG0011501|OG0011518|OG0011587|OG0011631|OG0011730|OG0011750|OG0011775|OG0011935
GO:0009617	response to bacterium	BP	Level-4	38/522	252/6075	0.00123882	0.0233115	OG0000366|OG0000392|OG0000406|OG0000537|OG0000676|OG0000689|OG0000812|OG0001111|OG0001541|OG0001726|OG0001814|OG0001830|OG0001832|OG0002226|OG0002255|OG0002682|OG0002771|OG0003046|OG0003129|OG0003451|OG0003520|OG0004107|OG0004111|OG0006448|OG0006781|OG0006968|OG0007051|OG0007276|OG0007673|OG0008780|OG0009004|OG0009018|OG0009796|OG0010793|OG0011308|OG0011352|OG0011537|OG0012136
GO:0008514	organic anion transmembrane transporter activity	MF	Level-6	17/522	79/6075	0.00124425	0.0232441	OG0000120|OG0000460|OG0001363|OG0001552|OG0001788|OG0002211|OG0002344|OG0002622|OG0003010|OG0003478|OG0005707|OG0007241|OG0008119|OG0008155|OG0008327|OG0012210|OG0012212
GO:0001775	cell activation	BP	Level-3	56/522	418/6075	0.00126877	0.0235316	OG0000090|OG0000406|OG0000467|OG0000499|OG0000578|OG0000676|OG0000812|OG0000854|OG0000996|OG0001541|OG0001558|OG0001586|OG0001623|OG0001626|OG0001726|OG0001814|OG0001944|OG0002211|OG0002226|OG0002682|OG0003028|OG0003129|OG0003251|OG0003802|OG0003970|OG0004704|OG0004932|OG0005733|OG0006104|OG0006298|OG0006316|OG0006411|OG0006781|OG0006884|OG0007051|OG0007199|OG0007241|OG0007800|OG0007834|OG0007867|OG0007868|OG0007975|OG0008012|OG0008070|OG0008799|OG0008994|OG0009018|OG0009447|OG0009796|OG0010606|OG0010973|OG0011009|OG0011177|OG0011537|OG0011581|OG0012291
GO:0034470	ncRNA processing	BP	Level-8	30/522	183/6075	0.00128138	0.0235958	OG0001395|OG0002787|OG0003365|OG0004136|OG0004542|OG0004749|OG0005469|OG0006161|OG0006759|OG0007035|OG0007649|OG0007709|OG0007869|OG0008578|OG0008795|OG0008817|OG0009077|OG0009094|OG0009283|OG0009709|OG0010174|OG0010421|OG0010449|OG0010791|OG0010793|OG0011055|OG0011183|OG0011228|OG0011533|OG0011631
GO:0009062	fatty acid catabolic process	BP	Level-6	14/522	58/6075	0.0013002	0.0237725	OG0000689|OG0000757|OG0001392|OG0001830|OG0002009|OG0002211|OG0002764|OG0003928|OG0005566|OG0007403|OG0007839|OG0008172|OG0011037|OG0011796
GO:0071466	cellular response to xenobiotic stimulus	BP	Level-5	15/522	65/6075	0.00130553	0.0237018	OG0000814|OG0001392|OG0001540|OG0001830|OG0002009|OG0003046|OG0003129|OG0004289|OG0006534|OG0006561|OG0006781|OG0008276|OG0009004|OG0009018|OG0010979
GO:0006869	lipid transport	BP	Level-6	18/522	87/6075	0.00133401	0.0240495	OG0000380|OG0000392|OG0000460|OG0000531|OG0000901|OG0001392|OG0001888|OG0002211|OG0002226|OG0003010|OG0003046|OG0003443|OG0004312|OG0005707|OG0006962|OG0007839|OG0011037|OG0012212
GO:0033218	amide binding	MF	Level-3	25/522	142/6075	0.00134702	0.0241153	OG0000090|OG0000456|OG0000531|OG0001075|OG0001163|OG0001814|OG0002764|OG0002771|OG0003129|OG0003752|OG0004542|OG0005311|OG0006282|OG0006534|OG0006561|OG0007800|OG0008965|OG0008994|OG0009089|OG0009589|OG0010439|OG0010558|OG0010824|OG0011037|OG0011671
GO:0097367	carbohydrate derivative binding	MF	Level-3	50/522	363/6075	0.0013638	0.0242474	OG0000073|OG0000146|OG0000366|OG0000392|OG0000460|OG0000531|OG0000676|OG0000689|OG0000813|OG0000854|OG0000996|OG0001025|OG0001037|OG0001075|OG0001145|OG0001424|OG0001558|OG0001578|OG0001586|OG0001593|OG0001706|OG0001830|OG0001832|OG0001898|OG0001944|OG0002201|OG0002758|OG0002764|OG0003046|OG0003365|OG0003844|OG0004102|OG0004952|OG0005054|OG0006161|OG0006282|OG0006298|OG0007522|OG0007633|OG0008246|OG0009094|OG0009361|OG0009709|OG0010593|OG0010824|OG0011037|OG0011352|OG0011459|OG0011671|OG0012314
GO:0019682	glyceraldehyde-3-phosphate metabolic process	BP	Level-5	6/522	11/6075	0.00138551	0.0244647	OG0002246|OG0007867|OG0011314|OG0011518|OG0011750|OG0011868
GO:0043169	cation binding	MF	Level-4	60/522	458/6075	0.00138936	0.0243658	OG0000090|OG0000146|OG0000380|OG0000390|OG0000456|OG0000499|OG0000512|OG0000531|OG0000556|OG0000676|OG0000689|OG0000812|OG0000854|OG0000994|OG0001025|OG0001037|OG0001068|OG0001163|OG0001165|OG0001558|OG0001578|OG0001643|OG0001830|OG0001832|OG0001944|OG0002104|OG0002226|OG0002255|OG0002478|OG0002482|OG0002677|OG0003338|OG0003802|OG0003970|OG0004299|OG0004952|OG0006781|OG0006962|OG0007051|OG0007197|OG0007522|OG0007800|OG0007834|OG0007975|OG0008481|OG0008654|OG0008832|OG0009004|OG0009089|OG0009365|OG0009999|OG0010270|OG0010593|OG0010835|OG0011107|OG0011501|OG0011518|OG0011537|OG0011800|OG0011935
GO:0010888	negative regulation of lipid storage	BP	Level-5	8/522	21/6075	0.00140683	0.0245054	OG0000392|OG0001814|OG0001888|OG0002771|OG0003028|OG0008284|OG0011037|OG0011671
GO:0000462	maturation of SSU-rRNA from tricistronic rRNA transcript (SSU-rRNA, 5.8S rRNA, LSU-rRNA)	BP	Level-11	8/522	21/6075	0.00140683	0.0243409	OG0003365|OG0006161|OG0006759|OG0007649|OG0009094|OG0010449|OG0010793|OG0011055
GO:0045785	positive regulation of cell adhesion	BP	Level-6	29/522	176/6075	0.00143333	0.0246342	OG0000103|OG0000456|OG0000874|OG0000994|OG0000996|OG0001424|OG0001541|OG0001558|OG0001626|OG0001643|OG0001726|OG0001814|OG0001832|OG0002677|OG0002682|OG0002975|OG0003722|OG0003727|OG0003844|OG0004107|OG0004111|OG0006733|OG0006887|OG0008022|OG0009018|OG0009596|OG0009796|OG0010558|OG0011289
GO:0005811	lipid droplet	CC	Level-6	11/522	39/6075	0.00149114	0.025458	OG0000901|OG0001392|OG0001593|OG0001738|OG0002582|OG0006298|OG0007403|OG0008070|OG0008284|OG0009732|OG0011671
GO:0033623	regulation of integrin activation	BP	Level-7	5/522	7/6075	0.00150801	0.0255766	OG0000103|OG0001832|OG0007868|OG0009796|OG0010558
GO:0019433	triglyceride catabolic process	BP	Level-8	5/522	7/6075	0.00150801	0.0254094	OG0001898|OG0003744|OG0007403|OG0007425|OG0011671
GO:0062012	regulation of small molecule metabolic process	BP	Level-5	31/522	195/6075	0.0016541	0.02769	OG0000665|OG0000757|OG0000901|OG0001025|OG0001075|OG0001380|OG0001626|OG0001830|OG0001888|OG0002084|OG0002255|OG0002332|OG0003028|OG0004107|OG0004574|OG0006298|OG0006887|OG0007868|OG0008654|OG0008795|OG0008832|OG0009018|OG0009089|OG0009503|OG0009796|OG0010037|OG0010373|OG0010898|OG0011037|OG0011068|OG0011107
GO:0006575	cellular modified amino acid metabolic process	BP	Level-4	18/522	89/6075	0.00166556	0.027702	OG0000722|OG0002226|OG0002764|OG0003129|OG0003752|OG0006561|OG0007975|OG0009089|OG0009503|OG0009589|OG0010824|OG0011068|OG0011107|OG0011148|OG0011587|OG0011750|OG0011935|OG0012136
GO:0031406	carboxylic acid binding	MF	Level-5	15/522	67/6075	0.00169267	0.0279725	OG0000390|OG0000531|OG0001075|OG0001830|OG0001832|OG0003028|OG0003744|OG0003752|OG0004952|OG0009089|OG0009589|OG0010824|OG0011037|OG0011068|OG0011314
GO:0033273	response to vitamin	BP	Level-5	13/522	53/6075	0.00169535	0.0278384	OG0000907|OG0001075|OG0001165|OG0001578|OG0003046|OG0004107|OG0006781|OG0008799|OG0008862|OG0009018|OG0010373|OG0011537|OG0012136
GO:0050715	positive regulation of cytokine secretion	BP	Level-6	11/522	40/6075	0.00176874	0.0288596	OG0000499|OG0000812|OG0001541|OG0001578|OG0001738|OG0001898|OG0003451|OG0004107|OG0007051|OG0009796|OG0011581
GO:0055086	nucleobase-containing small molecule metabolic process	BP	Level-4	45/522	322/6075	0.00182814	0.0296411	OG0000146|OG0000901|OG0000996|OG0001242|OG0001374|OG0001380|OG0001392|OG0001424|OG0001586|OG0001738|OG0001830|OG0001978|OG0002104|OG0002201|OG0002246|OG0002255|OG0002581|OG0002764|OG0003020|OG0003028|OG0003596|OG0003928|OG0004952|OG0005215|OG0006298|OG0007197|OG0007311|OG0007377|OG0007867|OG0007975|OG0008266|OG0009018|OG0009089|OG0009198|OG0009589|OG0010037|OG0011037|OG0011314|OG0011518|OG0011730|OG0011750|OG0011868|OG0011932|OG0011935|OG0012136
GO:0097006	regulation of plasma lipoprotein particle levels	BP	Level-4	9/522	28/6075	0.00189332	0.0305061	OG0000392|OG0001392|OG0001540|OG0001898|OG0003028|OG0003443|OG0004312|OG0006962|OG0012292
GO:0010743	regulation of macrophage derived foam cell differentiation	BP	Level-6	6/522	12/6075	0.00194107	0.0310812	OG0000392|OG0001814|OG0001888|OG0001898|OG0002771|OG0006962
GO:0042129	regulation of T cell proliferation	BP	Level-8	14/522	61/6075	0.00195802	0.0311591	OG0000996|OG0001541|OG0001558|OG0001643|OG0002682|OG0002975|OG0003722|OG0004107|OG0004111|OG0006781|OG0008022|OG0008997|OG0009018|OG0011289
GO:0030687	preribosome, large subunit precursor	CC	Level-5	7/522	17/6075	0.00196422	0.031066	OG0007754|OG0008795|OG0010174|OG0010449|OG0010791|OG0011228|OG0011673
GO:0046942	carboxylic acid transport	BP	Level-7	18/522	91/6075	0.0020642	0.0324482	OG0000460|OG0000901|OG0001363|OG0001552|OG0001788|OG0001830|OG0001888|OG0002211|OG0002344|OG0003010|OG0003478|OG0005707|OG0007241|OG0007839|OG0008119|OG0008327|OG0012210|OG0012212
GO:0015849	organic acid transport	BP	Level-6	18/522	91/6075	0.0020642	0.0322516	OG0000460|OG0000901|OG0001363|OG0001552|OG0001788|OG0001830|OG0001888|OG0002211|OG0002344|OG0003010|OG0003478|OG0005707|OG0007241|OG0007839|OG0008119|OG0008327|OG0012210|OG0012212
GO:0044272	sulfur compound biosynthetic process	BP	Level-5	16/522	76/6075	0.00208276	0.0323455	OG0000901|OG0001165|OG0001380|OG0001424|OG0001586|OG0002255|OG0002764|OG0003129|OG0003596|OG0003752|OG0009503|OG0010037|OG0011107|OG0011148|OG0011587|OG0011935
GO:0009410	response to xenobiotic stimulus	BP	Level-4	22/522	123/6075	0.00215897	0.0333282	OG0000814|OG0001392|OG0001540|OG0001626|OG0001830|OG0002009|OG0003046|OG0003129|OG0003471|OG0004107|OG0004289|OG0006534|OG0006561|OG0006781|OG0008276|OG0009004|OG0009018|OG0010354|OG0010593|OG0010835|OG0010979|OG0012136
GO:0070887	cellular response to chemical stimulus	BP	Level-4	132/522	1205/6075	0.00216134	0.0331662	OG0000056|OG0000138|OG0000392|OG0000456|OG0000467|OG0000499|OG0000531|OG0000578|OG0000601|OG0000676|OG0000689|OG0000757|OG0000812|OG0000814|OG0000854|OG0000907|OG0000961|OG0000994|OG0001016|OG0001025|OG0001037|OG0001075|OG0001111|OG0001165|OG0001380|OG0001383|OG0001392|OG0001478|OG0001540|OG0001541|OG0001558|OG0001578|OG0001626|OG0001643|OG0001726|OG0001738|OG0001830|OG0001832|OG0001888|OG0001944|OG0002009|OG0002084|OG0002226|OG0002255|OG0002332|OG0002504|OG0002677|OG0002682|OG0002771|OG0002851|OG0002975|OG0003020|OG0003046|OG0003129|OG0003338|OG0003451|OG0003520|OG0003596|OG0003602|OG0003727|OG0003752|OG0003844|OG0003907|OG0003970|OG0004107|OG0004111|OG0004289|OG0004312|OG0004487|OG0004574|OG0005566|OG0005733|OG0006122|OG0006256|OG0006282|OG0006298|OG0006534|OG0006561|OG0006781|OG0006828|OG0006887|OG0006968|OG0007051|OG0007276|OG0007390|OG0007673|OG0007677|OG0007834|OG0007975|OG0008022|OG0008073|OG0008246|OG0008276|OG0008799|OG0008817|OG0008862|OG0008864|OG0008994|OG0008997|OG0009004|OG0009018|OG0009447|OG0009503|OG0009536|OG0009596|OG0009796|OG0010026|OG0010270|OG0010373|OG0010558|OG0010593|OG0010618|OG0010806|OG0010973|OG0010979|OG0010992|OG0011037|OG0011148|OG0011177|OG0011200|OG0011287|OG0011420|OG0011473|OG0011518|OG0011537|OG0011750|OG0011800|OG0011868|OG0012106|OG0012136|OG0012289|OG0012291
GO:0072524	pyridine-containing compound metabolic process	BP	Level-5	15/522	69/6075	0.00217138	0.0331232	OG0000996|OG0001738|OG0001830|OG0001944|OG0002246|OG0004952|OG0006298|OG0007197|OG0007867|OG0007975|OG0009198|OG0011314|OG0011518|OG0011750|OG0011868
GO:0016298	lipase activity	MF	Level-5	12/522	48/6075	0.00220624	0.033457	OG0000799|OG0001392|OG0001540|OG0001898|OG0003443|OG0007075|OG0007403|OG0007425|OG0008862|OG0010835|OG0011671|OG0012292
GO:0015893	drug transport	BP	Level-5	14/522	62/6075	0.00223072	0.0336303	OG0000460|OG0001759|OG0001788|OG0002344|OG0002622|OG0003046|OG0007241|OG0008119|OG0008155|OG0008327|OG0009365|OG0010967|OG0011200|OG0011953
GO:0042102	positive regulation of T cell proliferation	BP	Level-9	10/522	35/6075	0.00223796	0.0335434	OG0000996|OG0001541|OG0001558|OG0002682|OG0002975|OG0003722|OG0004107|OG0004111|OG0008022|OG0011289
GO:0035337	fatty-acyl-CoA metabolic process	BP	Level-5	8/522	23/6075	0.00224616	0.0334717	OG0000901|OG0001380|OG0001424|OG0001586|OG0002255|OG0002764|OG0003028|OG0010037
GO:0000479	endonucleolytic cleavage of tricistronic rRNA transcript (SSU-rRNA, 5.8S rRNA, LSU-rRNA)	BP	Level-10	5/522	8/6075	0.00229255	0.0339666	OG0003365|OG0006161|OG0009094|OG0010449|OG0010791
GO:0009072	aromatic amino acid family metabolic process	BP	Level-5	5/522	8/6075	0.00229255	0.0337725	OG0000390|OG0002764|OG0005775|OG0006238|OG0009503
GO:0006098	pentose-phosphate shunt	BP	Level-5	5/522	8/6075	0.00229255	0.0335806	OG0002246|OG0007867|OG0011314|OG0011750|OG0011868
GO:0042572	retinol metabolic process	BP	Level-5	5/522	8/6075	0.00229255	0.0333909	OG0002536|OG0003907|OG0005804|OG0009732|OG0011849
GO:0004806	triglyceride lipase activity	MF	Level-6	5/522	8/6075	0.00229255	0.0332033	OG0001392|OG0001898|OG0007403|OG0007425|OG0011671
GO:0043062	extracellular structure organization	BP	Level-5	26/522	157/6075	0.00233639	0.0336493	OG0000073|OG0000392|OG0000499|OG0000744|OG0001392|OG0001424|OG0001578|OG0001643|OG0001726|OG0001814|OG0001860|OG0001898|OG0002409|OG0002504|OG0002682|OG0003028|OG0003443|OG0005311|OG0006282|OG0006962|OG0008266|OG0008965|OG0008994|OG0009018|OG0011537|OG0011829
GO:0005783	endoplasmic reticulum	CC	Level-6	85/522	718/6075	0.00234863	0.0336377	OG0000056|OG0000073|OG0000103|OG0000366|OG0000380|OG0000392|OG0000406|OG0000456|OG0000556|OG0000676|OG0000689|OG0000757|OG0000799|OG0000901|OG0001374|OG0001392|OG0001424|OG0001540|OG0001726|OG0001860|OG0002009|OG0002084|OG0002104|OG0002211|OG0002246|OG0002255|OG0002478|OG0002536|OG0002682|OG0002841|OG0003028|OG0003129|OG0003238|OG0003338|OG0003727|OG0003784|OG0004312|OG0004574|OG0004583|OG0005424|OG0005733|OG0005804|OG0005806|OG0006032|OG0006298|OG0006316|OG0006448|OG0006759|OG0006968|OG0007787|OG0007834|OG0008387|OG0008682|OG0008799|OG0008862|OG0009004|OG0009169|OG0009426|OG0009448|OG0009536|OG0009732|OG0009965|OG0009999|OG0010037|OG0010069|OG0010270|OG0010449|OG0010558|OG0010593|OG0010606|OG0010618|OG0010937|OG0010992|OG0011037|OG0011063|OG0011130|OG0011252|OG0011287|OG0011403|OG0011501|OG0011518|OG0011671|OG0011953|OG0012138|OG0012289
GO:0003824	catalytic activity	MF	Level-2	232/522	2310/6075	0.00234938	0.0334624	OG0000056|OG0000090|OG0000101|OG0000146|OG0000366|OG0000380|OG0000390|OG0000392|OG0000406|OG0000460|OG0000467|OG0000499|OG0000512|OG0000537|OG0000657|OG0000676|OG0000689|OG0000722|OG0000757|OG0000799|OG0000812|OG0000813|OG0000901|OG0000908|OG0000912|OG0000927|OG0000961|OG0000994|OG0000996|OG0001025|OG0001075|OG0001111|OG0001162|OG0001163|OG0001165|OG0001242|OG0001248|OG0001374|OG0001380|OG0001392|OG0001424|OG0001540|OG0001541|OG0001558|OG0001586|OG0001597|OG0001619|OG0001623|OG0001626|OG0001706|OG0001721|OG0001738|OG0001786|OG0001830|OG0001898|OG0001944|OG0001978|OG0002009|OG0002010|OG0002084|OG0002104|OG0002155|OG0002201|OG0002211|OG0002246|OG0002255|OG0002282|OG0002478|OG0002504|OG0002526|OG0002536|OG0002581|OG0002586|OG0002587|OG0002682|OG0002685|OG0002691|OG0002735|OG0002758|OG0002759|OG0002764|OG0002817|OG0002851|OG0003020|OG0003028|OG0003046|OG0003129|OG0003219|OG0003365|OG0003443|OG0003596|OG0003602|OG0003750|OG0003752|OG0003784|OG0003802|OG0003844|OG0003907|OG0003928|OG0003974|OG0004109|OG0004136|OG0004210|OG0004299|OG0004358|OG0004487|OG0004583|OG0004615|OG0004952|OG0004996|OG0005215|OG0005216|OG0005449|OG0005469|OG0005470|OG0005566|OG0005733|OG0005775|OG0005804|OG0005806|OG0006161|OG0006238|OG0006256|OG0006282|OG0006298|OG0006316|OG0006448|OG0006536|OG0006735|OG0006781|OG0006845|OG0006992|OG0007051|OG0007075|OG0007197|OG0007208|OG0007267|OG0007299|OG0007311|OG0007322|OG0007377|OG0007403|OG0007425|OG0007522|OG0007593|OG0007633|OG0007677|OG0007787|OG0007800|OG0007834|OG0007839|OG0007867|OG0007928|OG0007975|OG0007998|OG0008172|OG0008182|OG0008266|OG0008276|OG0008284|OG0008327|OG0008654|OG0008681|OG0008682|OG0008780|OG0008799|OG0008832|OG0008862|OG0008965|OG0009004|OG0009017|OG0009077|OG0009089|OG0009094|OG0009198|OG0009253|OG0009257|OG0009283|OG0009361|OG0009403|OG0009426|OG0009503|OG0009536|OG0009565|OG0009589|OG0009640|OG0009709|OG0009732|OG0009965|OG0010037|OG0010069|OG0010174|OG0010373|OG0010439|OG0010476|OG0010545|OG0010558|OG0010593|OG0010793|OG0010824|OG0010835|OG0010898|OG0010937|OG0010979|OG0011020|OG0011037|OG0011068|OG0011107|OG0011148|OG0011183|OG0011216|OG0011289|OG0011314|OG0011403|OG0011459|OG0011473|OG0011501|OG0011518|OG0011533|OG0011537|OG0011587|OG0011671|OG0011750|OG0011775|OG0011796|OG0011800|OG0011868|OG0011932|OG0011935|OG0011953|OG0012136|OG0012292
GO:0098542	defense response to other organism	BP	Level-4	43/522	309/6075	0.00246992	0.0349859	OG0000088|OG0000146|OG0000366|OG0000406|OG0000537|OG0000578|OG0000676|OG0000689|OG0000812|OG0000907|OG0001111|OG0001626|OG0001726|OG0001738|OG0001832|OG0002104|OG0002226|OG0002255|OG0002526|OG0002682|OG0002771|OG0002851|OG0003348|OG0003520|OG0003844|OG0004107|OG0004111|OG0004847|OG0006448|OG0006781|OG0007051|OG0007276|OG0007522|OG0007677|OG0008997|OG0009018|OG0009447|OG0010026|OG0010793|OG0011068|OG0011308|OG0011581|OG0012291
GO:0043603	cellular amide metabolic process	BP	Level-5	46/522	337/6075	0.00248003	0.0349372	OG0000090|OG0000722|OG0000814|OG0000901|OG0001163|OG0001380|OG0001392|OG0001424|OG0001586|OG0002010|OG0002255|OG0002282|OG0002764|OG0003028|OG0003129|OG0003752|OG0003928|OG0006032|OG0006448|OG0006561|OG0006781|OG0007299|OG0007377|OG0007800|OG0007975|OG0008795|OG0009089|OG0009401|OG0009448|OG0009503|OG0009589|OG0009709|OG0010037|OG0010421|OG0010558|OG0010824|OG0010835|OG0011037|OG0011068|OG0011148|OG0011345|OG0011459|OG0011587|OG0011631|OG0011750|OG0012136
GO:0046496	nicotinamide nucleotide metabolic process	BP	Level-7	14/522	63/6075	0.00253406	0.0355044	OG0000996|OG0001738|OG0001830|OG0002246|OG0004952|OG0006298|OG0007197|OG0007867|OG0007975|OG0009198|OG0011314|OG0011518|OG0011750|OG0011868
GO:0019362	pyridine nucleotide metabolic process	BP	Level-6	14/522	63/6075	0.00253406	0.0353125	OG0000996|OG0001738|OG0001830|OG0002246|OG0004952|OG0006298|OG0007197|OG0007867|OG0007975|OG0009198|OG0011314|OG0011518|OG0011750|OG0011868
GO:0032729	positive regulation of interferon-gamma production	BP	Level-7	7/522	18/6075	0.00254522	0.0352773	OG0000812|OG0001541|OG0003451|OG0004107|OG0004111|OG0007051|OG0007276
GO:0046949	fatty-acyl-CoA biosynthetic process	BP	Level-6	7/522	18/6075	0.00254522	0.0350886	OG0000901|OG0001380|OG0001424|OG0001586|OG0002255|OG0002764|OG0010037
GO:0030301	cholesterol transport	BP	Level-8	7/522	18/6075	0.00254522	0.034902	OG0000392|OG0001392|OG0003046|OG0003443|OG0004312|OG0006962|OG0011037
GO:0006855	drug transmembrane transport	BP	Level-4	12/522	49/6075	0.00255444	0.0348431	OG0000460|OG0001759|OG0001788|OG0002344|OG0002622|OG0003046|OG0007241|OG0008119|OG0008155|OG0008327|OG0011200|OG0011953
GO:0015718	monocarboxylic acid transport	BP	Level-8	12/522	49/6075	0.00255444	0.0346597	OG0000460|OG0000901|OG0001363|OG0001888|OG0002211|OG0003010|OG0003478|OG0005707|OG0007839|OG0008119|OG0008327|OG0012212
GO:0022613	ribonucleoprotein complex biogenesis	BP	Level-5	36/522	246/6075	0.00260969	0.035224	OG0001395|OG0002787|OG0003365|OG0004136|OG0004542|OG0004749|OG0005469|OG0005937|OG0006161|OG0006759|OG0007035|OG0007390|OG0007522|OG0007649|OG0007709|OG0007754|OG0007869|OG0008578|OG0008795|OG0008817|OG0009077|OG0009094|OG0009283|OG0009361|OG0010174|OG0010421|OG0010449|OG0010791|OG0010793|OG0011055|OG0011183|OG0011228|OG0011420|OG0011631|OG0011673|OG0011981
GO:0030170	pyridoxal phosphate binding	MF	Level-5	6/522	13/6075	0.00264997	0.0355813	OG0001165|OG0001619|OG0001944|OG0011068|OG0011148|OG0011775
GO:1902930	regulation of alcohol biosynthetic process	BP	Level-6	10/522	36/6075	0.00266204	0.0355583	OG0001380|OG0001626|OG0002255|OG0004107|OG0006887|OG0007868|OG0010037|OG0010373|OG0010898|OG0011037
GO:0071396	cellular response to lipid	BP	Level-6	36/522	247/6075	0.0027727	0.0368454	OG0000392|OG0000456|OG0000578|OG0000812|OG0000814|OG0000994|OG0001037|OG0001111|OG0001541|OG0001626|OG0001830|OG0001888|OG0002226|OG0002504|OG0002771|OG0003046|OG0003451|OG0004107|OG0004289|OG0004312|OG0005566|OG0006256|OG0006534|OG0006781|OG0007051|OG0007276|OG0008246|OG0008862|OG0009018|OG0009796|OG0010373|OG0010979|OG0011037|OG0011537|OG0012106|OG0012291
GO:0033875	ribonucleoside bisphosphate metabolic process	BP	Level-7	13/522	57/6075	0.00294009	0.0388696	OG0000901|OG0001380|OG0001392|OG0001424|OG0001586|OG0002255|OG0002581|OG0002764|OG0003028|OG0003928|OG0007377|OG0010037|OG0011037
GO:0033865	nucleoside bisphosphate metabolic process	BP	Level-6	13/522	57/6075	0.00294009	0.0386712	OG0000901|OG0001380|OG0001392|OG0001424|OG0001586|OG0002255|OG0002581|OG0002764|OG0003028|OG0003928|OG0007377|OG0010037|OG0011037
GO:0034032	purine nucleoside bisphosphate metabolic process	BP	Level-6	13/522	57/6075	0.00294009	0.0384749	OG0000901|OG0001380|OG0001392|OG0001424|OG0001586|OG0002255|OG0002581|OG0002764|OG0003028|OG0003928|OG0007377|OG0010037|OG0011037
GO:0002263	cell activation involved in immune response	BP	Level-4	35/522	239/6075	0.00294835	0.0383881	OG0000090|OG0000406|OG0000499|OG0000676|OG0000854|OG0000996|OG0001586|OG0001626|OG0001814|OG0001944|OG0002211|OG0003028|OG0003129|OG0003251|OG0003802|OG0003970|OG0005733|OG0006298|OG0006316|OG0006781|OG0007199|OG0007241|OG0007800|OG0007867|OG0007975|OG0008070|OG0008799|OG0008994|OG0009018|OG0009447|OG0009796|OG0010606|OG0011009|OG0011537|OG0011581
GO:0005996	monosaccharide metabolic process	BP	Level-4	17/522	87/6075	0.00303621	0.0393334	OG0001025|OG0001257|OG0001738|OG0001830|OG0001888|OG0003020|OG0004210|OG0004574|OG0007197|OG0008832|OG0009198|OG0010937|OG0011287|OG0011314|OG0011518|OG0011750|OG0011868
GO:0042273	ribosomal large subunit biogenesis	BP	Level-6	10/522	37/6075	0.00314807	0.0405786	OG0004749|OG0007754|OG0008795|OG0010174|OG0010449|OG0010791|OG0011228|OG0011420|OG0011631|OG0011673
GO:0045055	regulated exocytosis	BP	Level-5	41/522	295/6075	0.00315775	0.0405009	OG0000090|OG0000406|OG0000499|OG0000676|OG0000996|OG0001111|OG0001586|OG0001706|OG0001726|OG0001814|OG0001832|OG0001944|OG0002103|OG0002211|OG0002582|OG0003028|OG0003129|OG0003970|OG0005733|OG0006298|OG0006316|OG0006534|OG0006781|OG0007199|OG0007241|OG0007800|OG0007847|OG0007867|OG0007868|OG0007975|OG0008070|OG0008799|OG0008994|OG0009018|OG0009447|OG0010606|OG0011009|OG0011063|OG0011177|OG0011537|OG0012296
GO:0042558	pteridine-containing compound metabolic process	BP	Level-5	7/522	19/6075	0.00324979	0.041475	OG0000390|OG0000722|OG0003752|OG0009089|OG0009589|OG0010824|OG0011068
GO:0050661	NADP binding	MF	Level-5	7/522	19/6075	0.00324979	0.0412707	OG0001380|OG0002246|OG0007975|OG0008799|OG0009589|OG0011314|OG0011750
GO:0009725	response to hormone	BP	Level-4	62/522	497/6075	0.003316	0.0419051	OG0000406|OG0000456|OG0000460|OG0000467|OG0000689|OG0000757|OG0000814|OG0000907|OG0000961|OG0001025|OG0001075|OG0001626|OG0001726|OG0001830|OG0001888|OG0001944|OG0002009|OG0002332|OG0002526|OG0003028|OG0003046|OG0003443|OG0003451|OG0003520|OG0003844|OG0004107|OG0004289|OG0004312|OG0004487|OG0004574|OG0004615|OG0006256|OG0006282|OG0006534|OG0006561|OG0006781|OG0006887|OG0006968|OG0007673|OG0007800|OG0007975|OG0008022|OG0008246|OG0008327|OG0008331|OG0008795|OG0008799|OG0008862|OG0009004|OG0009018|OG0009796|OG0010373|OG0010558|OG0010979|OG0011037|OG0011177|OG0011352|OG0011473|OG0011518|OG0011537|OG0011876|OG0012136
GO:0010889	regulation of sequestering of triglyceride	BP	Level-5	5/522	9/6075	0.00333679	0.0419621	OG0000901|OG0001888|OG0001898|OG0008284|OG0011671
GO:0000478	endonucleolytic cleavage involved in rRNA processing	BP	Level-9	5/522	9/6075	0.00333679	0.0417584	OG0003365|OG0006161|OG0009094|OG0010449|OG0010791
GO:0002237	response to molecule of bacterial origin	BP	Level-5	23/522	137/6075	0.00351732	0.0438051	OG0000392|OG0000676|OG0001111|OG0001541|OG0001814|OG0001830|OG0001832|OG0002226|OG0002682|OG0002771|OG0003046|OG0003129|OG0003451|OG0003520|OG0004107|OG0004111|OG0006781|OG0006968|OG0007276|OG0007673|OG0009018|OG0009796|OG0011537
GO:0046464	acylglycerol catabolic process	BP	Level-7	6/522	14/6075	0.00353658	0.0438331	OG0001392|OG0001898|OG0003744|OG0007403|OG0007425|OG0011671
GO:0046461	neutral lipid catabolic process	BP	Level-6	6/522	14/6075	0.00353658	0.0436234	OG0001392|OG0001898|OG0003744|OG0007403|OG0007425|OG0011671
GO:0072376	protein activation cascade	BP	Level-3	6/522	14/6075	0.00353658	0.0434157	OG0000406|OG0001145|OG0001726|OG0002526|OG0003784|OG0004299
GO:0071827	plasma lipoprotein particle organization	BP	Level-3	6/522	14/6075	0.00353658	0.0432099	OG0000392|OG0001392|OG0001898|OG0003028|OG0003443|OG0006962
GO:0070279	vitamin B6 binding	MF	Level-4	6/522	14/6075	0.00353658	0.0430061	OG0001165|OG0001619|OG0001944|OG0011068|OG0011148|OG0011775
GO:0006520	cellular amino acid metabolic process	BP	Level-4	25/522	154/6075	0.00355006	0.0429674	OG0000390|OG0001165|OG0001552|OG0001619|OG0001830|OG0002010|OG0002764|OG0003752|OG0004952|OG0005775|OG0006238|OG0006561|OG0006781|OG0007377|OG0009089|OG0009503|OG0009709|OG0010439|OG0010824|OG0011068|OG0011107|OG0011148|OG0011287|OG0011775|OG0011935
GO:0062013	positive regulation of small molecule metabolic process	BP	Level-6	14/522	66/6075	0.00365391	0.0440177	OG0000665|OG0001075|OG0001830|OG0001888|OG0002084|OG0002332|OG0003028|OG0004107|OG0006298|OG0006887|OG0008832|OG0009796|OG0010898|OG0011037
GO:0008652	cellular amino acid biosynthetic process	BP	Level-5	10/522	38/6075	0.00370221	0.0443921	OG0000390|OG0001165|OG0001619|OG0003752|OG0004952|OG0011068|OG0011107|OG0011148|OG0011775|OG0011935
GO:0017171	serine hydrolase activity	MF	Level-5	12/522	52/6075	0.00387537	0.0462532	OG0000101|OG0000406|OG0000499|OG0000676|OG0001540|OG0002526|OG0003784|OG0004299|OG0006282|OG0007403|OG0010558|OG0011537
GO:0016825	hydrolase activity, acting on acid phosphorus-nitrogen bonds	MF	Level-4	12/522	52/6075	0.00387537	0.0460401	OG0000101|OG0000406|OG0000499|OG0000676|OG0001540|OG0002526|OG0003784|OG0004299|OG0006282|OG0007403|OG0010558|OG0011537
GO:0032374	regulation of cholesterol transport	BP	Level-8	7/522	20/6075	0.00409394	0.0484137	OG0000392|OG0000854|OG0001037|OG0002771|OG0005566|OG0006962|OG0011037
GO:0032371	regulation of sterol transport	BP	Level-7	7/522	20/6075	0.00409394	0.0481926	OG0000392|OG0000854|OG0001037|OG0002771|OG0005566|OG0006962|OG0011037
GO:0034308	primary alcohol metabolic process	BP	Level-5	7/522	20/6075	0.00409394	0.0479736	OG0002009|OG0002536|OG0003907|OG0005804|OG0007197|OG0009732|OG0011849
GO:0051353	positive regulation of oxidoreductase activity	BP	Level-6	7/522	20/6075	0.00409394	0.0477565	OG0000812|OG0001626|OG0004107|OG0007051|OG0008832|OG0009589|OG0011800
GO:0000154	rRNA modification	BP	Level-7	7/522	20/6075	0.00409394	0.0475414	OG0004136|OG0005469|OG0007035|OG0008578|OG0009077|OG0010174|OG0010793
GO:1902653	secondary alcohol biosynthetic process	BP	Level-6	7/522	20/6075	0.00409394	0.0473282	OG0001392|OG0001586|OG0005566|OG0010373|OG0010898|OG0011750|OG0011953
GO:0016126	sterol biosynthetic process	BP	Level-6	7/522	20/6075	0.00409394	0.0471169	OG0001392|OG0001586|OG0005566|OG0010373|OG0010898|OG0011750|OG0011953
GO:0002793	positive regulation of peptide secretion	BP	Level-7	19/522	106/6075	0.00413433	0.0473703	OG0000366|OG0000499|OG0000812|OG0001541|OG0001578|OG0001726|OG0001738|OG0001898|OG0003451|OG0003922|OG0004107|OG0004615|OG0004643|OG0004952|OG0007051|OG0009018|OG0009796|OG0011177|OG0011581
GO:0098827	endoplasmic reticulum subcompartment	CC	Level-4	49/522	377/6075	0.00437735	0.0499328	OG0000366|OG0000380|OG0000392|OG0000456|OG0000689|OG0000757|OG0000799|OG0000901|OG0001424|OG0001540|OG0002009|OG0002084|OG0002211|OG0002255|OG0002536|OG0002841|OG0003028|OG0003129|OG0003238|OG0003338|OG0005424|OG0005733|OG0005804|OG0005806|OG0006032|OG0006298|OG0006448|OG0007787|OG0007834|OG0008387|OG0008682|OG0008862|OG0009004|OG0009448|OG0009536|OG0009732|OG0009965|OG0009999|OG0010037|OG0010069|OG0010270|OG0010593|OG0010606|OG0010937|OG0011130|OG0011287|OG0011518|OG0011671|OG0011953
GO:0051591	response to cAMP	BP	Level-5	11/522	46/6075	0.00444773	0.0505121	OG0001626|OG0001830|OG0002009|OG0003520|OG0004574|OG0004587|OG0006534|OG0006968|OG0008331|OG0010593|OG0011518
GO:0006633	fatty acid biosynthetic process	BP	Level-6	11/522	46/6075	0.00444773	0.0502905	OG0000901|OG0001162|OG0001380|OG0001424|OG0001586|OG0001898|OG0002255|OG0007800|OG0009004|OG0010037|OG0011796
GO:0060349	bone morphogenesis	BP	Level-5	11/522	46/6075	0.00444773	0.0500709	OG0000056|OG0000665|OG0000676|OG0001165|OG0001643|OG0002504|OG0004704|OG0006561|OG0008481|OG0009018|OG0011177
GO:0032355	response to estradiol	BP	Level-5	16/522	83/6075	0.00446138	0.0500063	OG0000406|OG0000456|OG0000907|OG0001075|OG0003046|OG0004107|OG0006534|OG0006561|OG0007673|OG0008022|OG0008246|OG0008799|OG0009018|OG0011037|OG0011537|OG0012136
GO:0001650	fibrillar center	CC	Level-3	14/522	68/6075	0.00460331	0.0513737	OG0004542|OG0005469|OG0005919|OG0005937|OG0006733|OG0006759|OG0006887|OG0007035|OG0007677|OG0008578|OG0009077|OG0010449|OG0011420|OG0012292
GO:0060351	cartilage development involved in endochondral bone morphogenesis	BP	Level-6	6/522	15/6075	0.00462598	0.0514042	OG0001165|OG0001643|OG0002504|OG0004704|OG0006561|OG0008481
GO:0071404	cellular response to low-density lipoprotein particle stimulus	BP	Level-5	6/522	15/6075	0.00462598	0.0511836	OG0000392|OG0001898|OG0004312|OG0008994|OG0010373|OG0011537
GO:0034975	protein folding in endoplasmic reticulum	BP	Level-4	6/522	15/6075	0.00462598	0.0509648	OG0000456|OG0003338|OG0006316|OG0008862|OG0010270|OG0010593
GO:0001533	cornified envelope	CC	Level-5	6/522	15/6075	0.00462598	0.050748	OG0000578|OG0001352|OG0003970|OG0010853|OG0012174|OG0012291
GO:0035902	response to immobilization stress	BP	Level-4	6/522	15/6075	0.00462598	0.0505329	OG0001626|OG0004107|OG0006534|OG0006968|OG0009018|OG0009796
GO:0120013	lipid transfer activity	MF	Level-4	5/522	10/6075	0.00468391	0.0509499	OG0000380|OG0000392|OG0000531|OG0006962|OG0011037
GO:0051156	glucose 6-phosphate metabolic process	BP	Level-5	5/522	10/6075	0.00468391	0.0507358	OG0002246|OG0007867|OG0011314|OG0011750|OG0011868
GO:0046653	tetrahydrofolate metabolic process	BP	Level-6	5/522	10/6075	0.00468391	0.0505235	OG0000722|OG0003752|OG0009589|OG0010824|OG0011068
GO:0000097	sulfur amino acid biosynthetic process	BP	Level-6	5/522	10/6075	0.00468391	0.050313	OG0001165|OG0003752|OG0011107|OG0011148|OG0011935
GO:1901570	fatty acid derivative biosynthetic process	BP	Level-5	9/522	33/6075	0.00476027	0.0509211	OG0000901|OG0001380|OG0001424|OG0001586|OG0002211|OG0002255|OG0002764|OG0007800|OG0010037
GO:0033559	unsaturated fatty acid metabolic process	BP	Level-6	9/522	33/6075	0.00476027	0.0507107	OG0000657|OG0000799|OG0001392|OG0002255|OG0003907|OG0005806|OG0007075|OG0011037|OG0011796
GO:0014074	response to purine-containing compound	BP	Level-6	15/522	76/6075	0.0048112	0.0510423	OG0001626|OG0001830|OG0002009|OG0003520|OG0004107|OG0004574|OG0004587|OG0006534|OG0006968|OG0008331|OG0010270|OG0010354|OG0010373|OG0010593|OG0011518
GO:1901137	carbohydrate derivative biosynthetic process	BP	Level-5	38/522	275/6075	0.00481477	0.0508708	OG0000901|OG0000996|OG0001380|OG0001392|OG0001424|OG0001586|OG0001643|OG0001738|OG0002201|OG0002255|OG0002282|OG0002581|OG0002764|OG0003020|OG0003596|OG0004107|OG0004210|OG0004312|OG0005215|OG0006298|OG0007311|OG0007322|OG0008266|OG0008387|OG0009018|OG0009198|OG0009536|OG0009589|OG0009965|OG0010037|OG0010069|OG0010606|OG0011037|OG0011287|OG0011501|OG0011518|OG0011730|OG0011750
GO:0005789	endoplasmic reticulum membrane	CC	Level-5	48/522	370/6075	0.00493655	0.0519446	OG0000366|OG0000392|OG0000456|OG0000689|OG0000757|OG0000799|OG0000901|OG0001424|OG0001540|OG0002009|OG0002084|OG0002211|OG0002255|OG0002536|OG0002841|OG0003028|OG0003129|OG0003238|OG0003338|OG0005424|OG0005733|OG0005804|OG0005806|OG0006032|OG0006298|OG0006448|OG0007787|OG0007834|OG0008387|OG0008682|OG0008862|OG0009004|OG0009448|OG0009536|OG0009732|OG0009965|OG0009999|OG0010037|OG0010069|OG0010270|OG0010593|OG0010606|OG0010937|OG0011130|OG0011287|OG0011518|OG0011671|OG0011953
GO:0032496	response to lipopolysaccharide	BP	Level-5	22/522	133/6075	0.00497933	0.0521817	OG0000392|OG0000676|OG0001111|OG0001541|OG0001830|OG0001832|OG0002226|OG0002682|OG0002771|OG0003046|OG0003129|OG0003451|OG0003520|OG0004107|OG0004111|OG0006781|OG0006968|OG0007276|OG0007673|OG0009018|OG0009796|OG0011537
GO:0048029	monosaccharide binding	MF	Level-4	8/522	27/6075	0.00506205	0.0528339	OG0001025|OG0001131|OG0001832|OG0002201|OG0009999|OG0011518|OG0011750|OG0011868
GO:0060395	SMAD protein signal transduction	BP	Level-4	7/522	21/6075	0.00509421	0.0529551	OG0000676|OG0000907|OG0001383|OG0001540|OG0006968|OG0009018|OG0011177
GO:0098552	side of membrane	CC	Level-3	31/522	212/6075	0.00510427	0.0528467	OG0000056|OG0000090|OG0000392|OG0000456|OG0000467|OG0000676|OG0000812|OG0001075|OG0001111|OG0001163|OG0001541|OG0001626|OG0001726|OG0001814|OG0001832|OG0002682|OG0002685|OG0002975|OG0003338|OG0003722|OG0003784|OG0003844|OG0003970|OG0004289|OG0006282|OG0006887|OG0007051|OG0008994|OG0009426|OG0011750|OG0012174
GO:0035690	cellular response to drug	BP	Level-5	25/522	159/6075	0.00511356	0.052731	OG0000467|OG0000499|OG0000814|OG0001025|OG0001541|OG0001558|OG0001830|OG0002084|OG0002504|OG0002975|OG0003046|OG0003752|OG0004107|OG0004289|OG0006534|OG0006781|OG0008073|OG0009018|OG0009596|OG0010270|OG0010593|OG0010979|OG0011200|OG0011287|OG0012289
GO:0030155	regulation of cell adhesion	BP	Level-5	43/522	324/6075	0.0053563	0.0550141	OG0000073|OG0000103|OG0000456|OG0000812|OG0000874|OG0000994|OG0000996|OG0001424|OG0001541|OG0001558|OG0001578|OG0001626|OG0001643|OG0001726|OG0001814|OG0001832|OG0001888|OG0002476|OG0002504|OG0002677|OG0002682|OG0002975|OG0003286|OG0003722|OG0003727|OG0003802|OG0003844|OG0004107|OG0004111|OG0004704|OG0006733|OG0006781|OG0006887|OG0007051|OG0008022|OG0008481|OG0008997|OG0009018|OG0009596|OG0009796|OG0010558|OG0011289|OG0012174
GO:0002443	leukocyte mediated immunity	BP	Level-4	33/522	231/6075	0.00538038	0.0550421	OG0000090|OG0000406|OG0000499|OG0000676|OG0000996|OG0001586|OG0001814|OG0001944|OG0002211|OG0002526|OG0003028|OG0003129|OG0003520|OG0003970|OG0004111|OG0004299|OG0005733|OG0006298|OG0006316|OG0006781|OG0007199|OG0007241|OG0007800|OG0007867|OG0007975|OG0008070|OG0008481|OG0008799|OG0008994|OG0009447|OG0010606|OG0011009|OG0011537
GO:0050714	positive regulation of protein secretion	BP	Level-7	18/522	101/6075	0.0054563	0.0555982	OG0000366|OG0000499|OG0000812|OG0001541|OG0001578|OG0001726|OG0001738|OG0001898|OG0003451|OG0004107|OG0004615|OG0004643|OG0004952|OG0007051|OG0009018|OG0009796|OG0011177|OG0011581
GO:0044419	interspecies interaction between organisms	BP	Level-2	73/522	620/6075	0.00549225	0.0557441	OG0000088|OG0000146|OG0000366|OG0000392|OG0000403|OG0000406|OG0000499|OG0000537|OG0000578|OG0000676|OG0000689|OG0000812|OG0000907|OG0001075|OG0001111|OG0001478|OG0001541|OG0001626|OG0001726|OG0001738|OG0001759|OG0001814|OG0001830|OG0001832|OG0002104|OG0002226|OG0002255|OG0002482|OG0002526|OG0002677|OG0002682|OG0002771|OG0002851|OG0003046|OG0003129|OG0003348|OG0003451|OG0003520|OG0003844|OG0004107|OG0004111|OG0004312|OG0004847|OG0005311|OG0006298|OG0006448|OG0006536|OG0006781|OG0006968|OG0007051|OG0007276|OG0007522|OG0007673|OG0007677|OG0008306|OG0008331|OG0008780|OG0008997|OG0009004|OG0009018|OG0009447|OG0009796|OG0010026|OG0010558|OG0010793|OG0011068|OG0011308|OG0011352|OG0011537|OG0011581|OG0012106|OG0012136|OG0012291
GO:0009719	response to endogenous stimulus	BP	Level-3	83/522	723/6075	0.00566174	0.0572391	OG0000056|OG0000392|OG0000406|OG0000456|OG0000460|OG0000467|OG0000499|OG0000601|OG0000689|OG0000757|OG0000814|OG0000854|OG0000907|OG0000961|OG0001025|OG0001075|OG0001383|OG0001541|OG0001558|OG0001626|OG0001726|OG0001830|OG0001888|OG0001898|OG0001944|OG0002009|OG0002332|OG0002504|OG0002526|OG0003028|OG0003046|OG0003443|OG0003451|OG0003520|OG0003596|OG0003752|OG0003844|OG0003907|OG0003970|OG0004107|OG0004289|OG0004312|OG0004487|OG0004574|OG0004615|OG0006256|OG0006282|OG0006534|OG0006561|OG0006781|OG0006887|OG0006968|OG0007673|OG0007800|OG0007975|OG0008022|OG0008073|OG0008246|OG0008327|OG0008331|OG0008795|OG0008799|OG0008862|OG0008994|OG0009004|OG0009018|OG0009796|OG0010270|OG0010373|OG0010558|OG0010593|OG0010618|OG0010806|OG0010979|OG0011037|OG0011177|OG0011287|OG0011352|OG0011473|OG0011518|OG0011537|OG0011876|OG0012136
GO:0002366	leukocyte activation involved in immune response	BP	Level-4	33/522	232/6075	0.00570013	0.0574021	OG0000090|OG0000406|OG0000499|OG0000676|OG0000996|OG0001586|OG0001626|OG0001814|OG0001944|OG0002211|OG0003028|OG0003129|OG0003802|OG0003970|OG0005733|OG0006298|OG0006316|OG0006781|OG0007199|OG0007241|OG0007800|OG0007867|OG0007975|OG0008070|OG0008799|OG0008994|OG0009018|OG0009447|OG0009796|OG0010606|OG0011009|OG0011537|OG0011581
GO:0060191	regulation of lipase activity	BP	Level-6	10/522	41/6075	0.00583895	0.0585712	OG0000056|OG0000467|OG0000812|OG0000854|OG0001832|OG0001898|OG0007051|OG0008284|OG0008308|OG0010558
GO:1901606	alpha-amino acid catabolic process	BP	Level-6	10/522	41/6075	0.00583895	0.0583442	OG0000390|OG0001165|OG0002764|OG0004952|OG0005775|OG0006238|OG0006781|OG0007377|OG0009503|OG0011935
GO:0070062	extracellular exosome	CC	Level-6	10/522	41/6075	0.00583895	0.0581189	OG0000090|OG0000578|OG0001593|OG0002975|OG0004210|OG0006316|OG0009426|OG0011107|OG0011518|OG0012291
GO:1901576	organic substance biosynthetic process	BP	Level-4	145/522	1382/6075	0.00588176	0.0583199	OG0000056|OG0000146|OG0000380|OG0000390|OG0000392|OG0000460|OG0000689|OG0000722|OG0000757|OG0000814|OG0000901|OG0000996|OG0001025|OG0001162|OG0001165|OG0001257|OG0001380|OG0001392|OG0001424|OG0001558|OG0001586|OG0001619|OG0001643|OG0001721|OG0001738|OG0001786|OG0001830|OG0001888|OG0001898|OG0001944|OG0001978|OG0002009|OG0002010|OG0002084|OG0002104|OG0002201|OG0002211|OG0002226|OG0002255|OG0002282|OG0002504|OG0002536|OG0002581|OG0002677|OG0002735|OG0002764|OG0002819|OG0003020|OG0003028|OG0003129|OG0003324|OG0003338|OG0003373|OG0003443|OG0003596|OG0003602|OG0003750|OG0003752|OG0003961|OG0003974|OG0004107|OG0004210|OG0004312|OG0004583|OG0004643|OG0004788|OG0004952|OG0004996|OG0005018|OG0005215|OG0005469|OG0005566|OG0005707|OG0006032|OG0006298|OG0006448|OG0006733|OG0006781|OG0006884|OG0006968|OG0006992|OG0007197|OG0007208|OG0007299|OG0007311|OG0007322|OG0007403|OG0007425|OG0007787|OG0007800|OG0007867|OG0008246|OG0008266|OG0008276|OG0008284|OG0008331|OG0008387|OG0008654|OG0008795|OG0008832|OG0008926|OG0008997|OG0009004|OG0009018|OG0009198|OG0009401|OG0009503|OG0009536|OG0009589|OG0009709|OG0009965|OG0010037|OG0010053|OG0010069|OG0010373|OG0010421|OG0010545|OG0010558|OG0010606|OG0010824|OG0010835|OG0010898|OG0011037|OG0011068|OG0011107|OG0011148|OG0011216|OG0011287|OG0011314|OG0011345|OG0011459|OG0011501|OG0011518|OG0011587|OG0011631|OG0011671|OG0011730|OG0011750|OG0011775|OG0011796|OG0011829|OG0011868|OG0011935|OG0011953|OG0012136
GO:0055094	response to lipoprotein particle	BP	Level-4	6/522	16/6075	0.00594362	0.0587075	OG0000392|OG0001898|OG0004312|OG0008994|OG0010373|OG0011537
GO:0032376	positive regulation of cholesterol transport	BP	Level-8	6/522	16/6075	0.00594362	0.0584834	OG0000392|OG0000854|OG0001037|OG0002771|OG0005566|OG0011037
GO:0006760	folic acid-containing compound metabolic process	BP	Level-5	6/522	16/6075	0.00594362	0.058261	OG0000722|OG0003752|OG0009089|OG0009589|OG0010824|OG0011068
GO:0000470	maturation of LSU-rRNA	BP	Level-10	6/522	16/6075	0.00594362	0.0580404	OG0004749|OG0008795|OG0010174|OG0010791|OG0011228|OG0011631
GO:0009164	nucleoside catabolic process	BP	Level-6	6/522	16/6075	0.00594362	0.0578213	OG0000996|OG0001242|OG0002104|OG0005215|OG0007867|OG0011935
GO:0071825	protein-lipid complex subunit organization	BP	Level-6	6/522	16/6075	0.00594362	0.057604	OG0000392|OG0001392|OG0001898|OG0003028|OG0003443|OG0006962
GO:0032373	positive regulation of sterol transport	BP	Level-7	6/522	16/6075	0.00594362	0.0573882	OG0000392|OG0000854|OG0001037|OG0002771|OG0005566|OG0011037
GO:0045321	leukocyte activation	BP	Level-3	46/522	355/6075	0.00599275	0.0576467	OG0000090|OG0000406|OG0000499|OG0000676|OG0000812|OG0000996|OG0001541|OG0001558|OG0001586|OG0001623|OG0001626|OG0001814|OG0001944|OG0002211|OG0002682|OG0003028|OG0003129|OG0003802|OG0003970|OG0004704|OG0004932|OG0005733|OG0006104|OG0006298|OG0006316|OG0006411|OG0006781|OG0006884|OG0007051|OG0007199|OG0007241|OG0007800|OG0007867|OG0007975|OG0008012|OG0008070|OG0008799|OG0008994|OG0009018|OG0009447|OG0009796|OG0010606|OG0010973|OG0011009|OG0011537|OG0011581
GO:0010712	regulation of collagen metabolic process	BP	Level-5	8/522	28/6075	0.00606881	0.0581613	OG0000056|OG0000907|OG0001643|OG0002504|OG0003520|OG0004289|OG0009018|OG0011177
GO:0046872	metal ion binding	MF	Level-5	54/522	433/6075	0.00607859	0.0580393	OG0000090|OG0000146|OG0000380|OG0000390|OG0000456|OG0000499|OG0000512|OG0000556|OG0000676|OG0000689|OG0000812|OG0000854|OG0000994|OG0001025|OG0001037|OG0001068|OG0001163|OG0001558|OG0001578|OG0001643|OG0001830|OG0001832|OG0001944|OG0002104|OG0002226|OG0002255|OG0002478|OG0002482|OG0002677|OG0003338|OG0003802|OG0003970|OG0004299|OG0006781|OG0007051|OG0007197|OG0007522|OG0007800|OG0007834|OG0007975|OG0008481|OG0008654|OG0008832|OG0009004|OG0009365|OG0009999|OG0010270|OG0010593|OG0010835|OG0011107|OG0011501|OG0011537|OG0011800|OG0011935
GO:0002274	myeloid leukocyte activation	BP	Level-4	32/522	224/6075	0.00608166	0.0578543	OG0000090|OG0000406|OG0000499|OG0000676|OG0000996|OG0001586|OG0001814|OG0001944|OG0002211|OG0003028|OG0003129|OG0003970|OG0005733|OG0006104|OG0006298|OG0006316|OG0006781|OG0007199|OG0007241|OG0007800|OG0007867|OG0007975|OG0008070|OG0008799|OG0008994|OG0009018|OG0009447|OG0010606|OG0010973|OG0011009|OG0011537|OG0011581
GO:0000166	nucleotide binding	MF	Level-4	47/522	365/6075	0.00609765	0.0577932	OG0000146|OG0000366|OG0000392|OG0000460|OG0000531|OG0000689|OG0000813|OG0001025|OG0001075|OG0001380|OG0001558|OG0001586|OG0001593|OG0001706|OG0001830|OG0001944|OG0002201|OG0002246|OG0002685|OG0002758|OG0002764|OG0003046|OG0003365|OG0003844|OG0003907|OG0004102|OG0004952|OG0005054|OG0005471|OG0006161|OG0006298|OG0007522|OG0007975|OG0008246|OG0008799|OG0009094|OG0009361|OG0009589|OG0009709|OG0010593|OG0010824|OG0011037|OG0011314|OG0011459|OG0011671|OG0011750|OG0011935
GO:0043168	anion binding	MF	Level-4	73/522	623/6075	0.00610444	0.0576456	OG0000146|OG0000366|OG0000380|OG0000390|OG0000392|OG0000460|OG0000531|OG0000676|OG0000689|OG0000799|OG0000813|OG0000854|OG0000874|OG0000996|OG0001025|OG0001037|OG0001075|OG0001145|OG0001165|OG0001380|OG0001424|OG0001478|OG0001540|OG0001552|OG0001558|OG0001578|OG0001586|OG0001593|OG0001619|OG0001706|OG0001830|OG0001832|OG0001898|OG0001944|OG0002758|OG0002764|OG0003028|OG0003046|OG0003129|OG0003365|OG0003744|OG0003752|OG0003784|OG0003844|OG0003907|OG0004102|OG0004952|OG0005054|OG0005975|OG0006161|OG0006298|OG0006887|OG0006962|OG0007522|OG0007868|OG0008424|OG0008481|OG0009089|OG0009094|OG0009361|OG0009589|OG0009709|OG0010593|OG0010824|OG0011037|OG0011068|OG0011148|OG0011314|OG0011352|OG0011459|OG0011518|OG0011671|OG0011775
GO:0001101	response to acid chemical	BP	Level-4	30/522	206/6075	0.00612855	0.0576621	OG0000392|OG0000499|OG0000578|OG0000601|OG0000812|OG0000994|OG0001037|OG0001165|OG0001626|OG0001830|OG0002255|OG0002504|OG0002975|OG0003046|OG0003752|OG0004107|OG0005566|OG0006781|OG0007051|OG0008022|OG0008073|OG0008327|OG0008799|OG0009589|OG0009796|OG0011518|OG0011537|OG0012106|OG0012136|OG0012291
GO:0034097	response to cytokine	BP	Level-5	52/522	414/6075	0.00622769	0.0583818	OG0000138|OG0000499|OG0000531|OG0000901|OG0000907|OG0001016|OG0001075|OG0001111|OG0001380|OG0001478|OG0001626|OG0001726|OG0001738|OG0001830|OG0001832|OG0002226|OG0002504|OG0002682|OG0002771|OG0002851|OG0002975|OG0003338|OG0003520|OG0003602|OG0004107|OG0004111|OG0004487|OG0006122|OG0006534|OG0006561|OG0006781|OG0006968|OG0007276|OG0007390|OG0007673|OG0007677|OG0008073|OG0008331|OG0008994|OG0008997|OG0009018|OG0009447|OG0009796|OG0010026|OG0010270|OG0010593|OG0010606|OG0011068|OG0011148|OG0011518|OG0011537|OG0011868
GO:0015918	sterol transport	BP	Level-7	7/522	22/6075	0.00626747	0.0585418	OG0000392|OG0001392|OG0003046|OG0003443|OG0004312|OG0006962|OG0011037
GO:0046173	polyol biosynthetic process	BP	Level-6	7/522	22/6075	0.00626747	0.0583304	OG0001830|OG0003974|OG0007208|OG0008654|OG0009004|OG0009589|OG0011037
GO:0070268	cornification	BP	Level-5	7/522	22/6075	0.00626747	0.0581206	OG0000578|OG0001352|OG0003970|OG0007847|OG0010853|OG0012174|OG0012291
GO:0046655	folic acid metabolic process	BP	Level-6	5/522	11/6075	0.0063766	0.0589207	OG0000722|OG0009089|OG0009589|OG0010824|OG0011068
GO:0010745	negative regulation of macrophage derived foam cell differentiation	BP	Level-7	5/522	11/6075	0.0063766	0.0587103	OG0000392|OG0001814|OG0001888|OG0002771|OG0006962
GO:1901265	nucleoside phosphate binding	MF	Level-4	47/522	366/6075	0.00637931	0.0585262	OG0000146|OG0000366|OG0000392|OG0000460|OG0000531|OG0000689|OG0000813|OG0001025|OG0001075|OG0001380|OG0001558|OG0001586|OG0001593|OG0001706|OG0001830|OG0001944|OG0002201|OG0002246|OG0002685|OG0002758|OG0002764|OG0003046|OG0003365|OG0003844|OG0003907|OG0004102|OG0004952|OG0005054|OG0005471|OG0006161|OG0006298|OG0007522|OG0007975|OG0008246|OG0008799|OG0009094|OG0009361|OG0009589|OG0009709|OG0010593|OG0010824|OG0011037|OG0011314|OG0011459|OG0011671|OG0011750|OG0011935
GO:0022409	positive regulation of cell-cell adhesion	BP	Level-7	18/522	103/6075	0.00650628	0.0594794	OG0000103|OG0000996|OG0001541|OG0001558|OG0001643|OG0001726|OG0002677|OG0002682|OG0002975|OG0003722|OG0003727|OG0003844|OG0004107|OG0004111|OG0006733|OG0008022|OG0009018|OG0011289
GO:0043299	leukocyte degranulation	BP	Level-4	29/522	198/6075	0.00651518	0.0593503	OG0000090|OG0000406|OG0000499|OG0000676|OG0000996|OG0001111|OG0001586|OG0001814|OG0001944|OG0002211|OG0003028|OG0003129|OG0003970|OG0005733|OG0006298|OG0006316|OG0006781|OG0007199|OG0007241|OG0007800|OG0007867|OG0007975|OG0008070|OG0008799|OG0008994|OG0009447|OG0010606|OG0011009|OG0011537
GO:0045087	innate immune response	BP	Level-4	29/522	198/6075	0.00651518	0.0591413	OG0000088|OG0000406|OG0000537|OG0000578|OG0000676|OG0000812|OG0000907|OG0001111|OG0001626|OG0001738|OG0002255|OG0002526|OG0002682|OG0002771|OG0002851|OG0003348|OG0003844|OG0004111|OG0004847|OG0007051|OG0007276|OG0007522|OG0008997|OG0009018|OG0009447|OG0010026|OG0011068|OG0011308|OG0012291
GO:0046634	regulation of alpha-beta T cell activation	BP	Level-8	9/522	35/6075	0.006571	0.0594387	OG0000996|OG0001541|OG0001558|OG0001643|OG0003722|OG0003802|OG0004111|OG0008997|OG0009018
GO:0009306	protein secretion	BP	Level-5	16/522	87/6075	0.00660664	0.0595522	OG0000366|OG0000392|OG0000996|OG0001814|OG0002841|OG0002851|OG0003028|OG0003338|OG0006104|OG0006887|OG0007868|OG0008370|OG0010558|OG0011252|OG0011403|OG0011581
GO:0030141	secretory granule	CC	Level-8	42/522	319/6075	0.00665962	0.0598206	OG0000090|OG0000406|OG0000456|OG0000499|OG0000676|OG0000996|OG0001163|OG0001586|OG0001726|OG0001814|OG0001832|OG0001944|OG0002211|OG0002582|OG0002691|OG0003028|OG0003129|OG0003970|OG0004107|OG0005733|OG0006298|OG0006316|OG0006534|OG0006781|OG0007199|OG0007241|OG0007344|OG0007800|OG0007867|OG0007975|OG0008070|OG0008799|OG0008862|OG0008994|OG0009018|OG0010558|OG0010606|OG0010835|OG0011009|OG0011177|OG0011537|OG0012296
GO:0015850	organic hydroxy compound transport	BP	Level-6	10/522	42/6075	0.00673224	0.0602629	OG0000392|OG0000460|OG0001392|OG0002211|OG0003010|OG0003046|OG0003443|OG0004312|OG0006962|OG0011037
GO:1901135	carbohydrate derivative metabolic process	BP	Level-4	59/522	485/6075	0.00675553	0.0602621	OG0000146|OG0000901|OG0000996|OG0001025|OG0001242|OG0001374|OG0001380|OG0001392|OG0001424|OG0001586|OG0001643|OG0001738|OG0001978|OG0002104|OG0002201|OG0002246|OG0002255|OG0002282|OG0002581|OG0002764|OG0003020|OG0003028|OG0003046|OG0003596|OG0003928|OG0004107|OG0004210|OG0004312|OG0005215|OG0006298|OG0007197|OG0007311|OG0007322|OG0007377|OG0007593|OG0007633|OG0007867|OG0008266|OG0008387|OG0009018|OG0009089|OG0009198|OG0009536|OG0009589|OG0009965|OG0010037|OG0010069|OG0010606|OG0010835|OG0011037|OG0011287|OG0011314|OG0011501|OG0011518|OG0011730|OG0011750|OG0011868|OG0011932|OG0011935
GO:0046683	response to organophosphorus	BP	Level-5	13/522	64/6075	0.00684475	0.0608475	OG0001626|OG0001830|OG0002009|OG0003520|OG0004107|OG0004574|OG0004587|OG0006534|OG0006968|OG0008331|OG0010270|OG0010593|OG0011518
GO:0042119	neutrophil activation	BP	Level-6	29/522	199/6075	0.00692526	0.0613516	OG0000090|OG0000406|OG0000499|OG0000676|OG0000996|OG0001586|OG0001814|OG0001944|OG0002211|OG0003028|OG0003129|OG0003970|OG0005733|OG0006298|OG0006316|OG0006781|OG0007199|OG0007241|OG0007800|OG0007867|OG0007975|OG0008070|OG0008799|OG0008994|OG0009447|OG0010606|OG0011009|OG0011537|OG0011581
GO:0032370	positive regulation of lipid transport	BP	Level-6	8/522	29/6075	0.00722067	0.0637496	OG0000392|OG0000854|OG0001037|OG0002771|OG0004107|OG0005566|OG0006887|OG0011037
GO:2000425	regulation of apoptotic cell clearance	BP	Level-7	8/522	29/6075	0.00722067	0.063532	OG0000406|OG0000812|OG0001814|OG0002526|OG0005216|OG0006336|OG0007051|OG0007834
GO:0006690	icosanoid metabolic process	BP	Level-5	8/522	29/6075	0.00722067	0.0633159	OG0000657|OG0000799|OG0001392|OG0003907|OG0005806|OG0007075|OG0007800|OG0012136
GO:0036230	granulocyte activation	BP	Level-5	29/522	200/6075	0.00735656	0.0642889	OG0000090|OG0000406|OG0000499|OG0000676|OG0000996|OG0001586|OG0001814|OG0001944|OG0002211|OG0003028|OG0003129|OG0003970|OG0005733|OG0006298|OG0006316|OG0006781|OG0007199|OG0007241|OG0007800|OG0007867|OG0007975|OG0008070|OG0008799|OG0008994|OG0009447|OG0010606|OG0011009|OG0011537|OG0011581
GO:0031224	intrinsic component of membrane	CC	Level-3	89/522	794/6075	0.00750817	0.0653921	OG0000056|OG0000120|OG0000183|OG0000380|OG0000392|OG0000403|OG0000456|OG0000460|OG0000531|OG0000556|OG0000689|OG0000854|OG0000927|OG0000994|OG0001016|OG0001037|OG0001075|OG0001363|OG0001374|OG0001552|OG0001626|OG0001759|OG0001788|OG0001814|OG0001832|OG0001978|OG0001994|OG0002009|OG0002211|OG0002226|OG0002255|OG0002344|OG0002476|OG0002478|OG0002536|OG0002685|OG0002841|OG0002975|OG0003028|OG0003046|OG0003129|OG0003286|OG0003338|OG0003478|OG0003520|OG0003722|OG0003784|OG0004111|OG0004312|OG0004704|OG0005471|OG0005707|OG0005975|OG0006032|OG0006122|OG0006316|OG0006448|OG0006561|OG0006652|OG0006828|OG0006946|OG0008155|OG0008308|OG0008327|OG0008481|OG0008682|OG0008862|OG0008994|OG0009045|OG0009426|OG0009447|OG0009796|OG0009999|OG0010037|OG0010154|OG0010439|OG0010553|OG0010593|OG0011200|OG0011287|OG0011289|OG0011501|OG0011581|OG0011953|OG0012138|OG0012192|OG0012210|OG0012212|OG0012289
GO:0071402	cellular response to lipoprotein particle stimulus	BP	Level-4	6/522	17/6075	0.00751499	0.0652311	OG0000392|OG0001898|OG0004312|OG0008994|OG0010373|OG0011537
GO:0046503	glycerolipid catabolic process	BP	Level-6	7/522	23/6075	0.0076308	0.0660141	OG0000799|OG0001392|OG0001898|OG0003744|OG0007403|OG0007425|OG0011671
GO:0006094	gluconeogenesis	BP	Level-7	7/522	23/6075	0.0076308	0.0657933	OG0001025|OG0001257|OG0001738|OG0001830|OG0007197|OG0011287|OG0011518
GO:0005548	phospholipid transporter activity	MF	Level-4	7/522	23/6075	0.0076308	0.065574	OG0000380|OG0000392|OG0000531|OG0002226|OG0005707|OG0006962|OG0011037
GO:0050766	positive regulation of phagocytosis	BP	Level-6	9/522	36/6075	0.00765426	0.0655571	OG0000406|OG0000456|OG0001814|OG0002526|OG0004107|OG0005216|OG0007834|OG0008994|OG0011581
GO:0004252	serine-type endopeptidase activity	MF	Level-7	9/522	36/6075	0.00765426	0.06534	OG0000406|OG0000499|OG0000676|OG0002526|OG0003784|OG0004299|OG0006282|OG0010558|OG0011537
GO:0048878	chemical homeostasis	BP	Level-5	55/522	449/6075	0.00780496	0.0664065	OG0000120|OG0000183|OG0000366|OG0000392|OG0000456|OG0000467|OG0000556|OG0000578|OG0000676|OG0000689|OG0000757|OG0000777|OG0000812|OG0000927|OG0000961|OG0001037|OG0001075|OG0001586|OG0001626|OG0001738|OG0001759|OG0001814|OG0001830|OG0001898|OG0002255|OG0002478|OG0002581|OG0002682|OG0002759|OG0002975|OG0003028|OG0003046|OG0003238|OG0003443|OG0003727|OG0004107|OG0004312|OG0004574|OG0006962|OG0007051|OG0007593|OG0007847|OG0008308|OG0008327|OG0008832|OG0009018|OG0009257|OG0009796|OG0010270|OG0011200|OG0011287|OG0011581|OG0011671|OG0012136|OG0012291
GO:0050870	positive regulation of T cell activation	BP	Level-8	14/522	73/6075	0.00786695	0.0667138	OG0000996|OG0001541|OG0001558|OG0001643|OG0002677|OG0002682|OG0002975|OG0003722|OG0003844|OG0004107|OG0004111|OG0008022|OG0009018|OG0011289
GO:0009058	biosynthetic process	BP	Level-3	146/522	1405/6075	0.00790563	0.066822	OG0000056|OG0000146|OG0000380|OG0000390|OG0000392|OG0000460|OG0000689|OG0000722|OG0000757|OG0000814|OG0000901|OG0000996|OG0001025|OG0001162|OG0001165|OG0001257|OG0001380|OG0001392|OG0001424|OG0001558|OG0001586|OG0001619|OG0001643|OG0001721|OG0001738|OG0001786|OG0001830|OG0001888|OG0001898|OG0001944|OG0001978|OG0002009|OG0002010|OG0002084|OG0002104|OG0002201|OG0002211|OG0002226|OG0002255|OG0002282|OG0002504|OG0002536|OG0002581|OG0002677|OG0002735|OG0002764|OG0002819|OG0003020|OG0003028|OG0003129|OG0003324|OG0003338|OG0003373|OG0003443|OG0003596|OG0003602|OG0003750|OG0003752|OG0003961|OG0003974|OG0004107|OG0004210|OG0004312|OG0004583|OG0004643|OG0004788|OG0004952|OG0004996|OG0005018|OG0005215|OG0005469|OG0005566|OG0005707|OG0006032|OG0006298|OG0006448|OG0006733|OG0006781|OG0006884|OG0006968|OG0006992|OG0007075|OG0007197|OG0007208|OG0007299|OG0007311|OG0007322|OG0007403|OG0007425|OG0007787|OG0007800|OG0007867|OG0008246|OG0008266|OG0008276|OG0008284|OG0008331|OG0008387|OG0008654|OG0008795|OG0008832|OG0008926|OG0008997|OG0009004|OG0009018|OG0009198|OG0009401|OG0009503|OG0009536|OG0009589|OG0009709|OG0009965|OG0010037|OG0010053|OG0010069|OG0010373|OG0010421|OG0010545|OG0010558|OG0010606|OG0010824|OG0010835|OG0010898|OG0011037|OG0011068|OG0011107|OG0011148|OG0011216|OG0011287|OG0011314|OG0011345|OG0011459|OG0011501|OG0011518|OG0011587|OG0011631|OG0011671|OG0011730|OG0011750|OG0011775|OG0011796|OG0011829|OG0011868|OG0011935|OG0011953|OG0012136
GO:0035592	establishment of protein localization to extracellular region	BP	Level-5	16/522	89/6075	0.00795527	0.0670219	OG0000366|OG0000392|OG0000996|OG0001814|OG0002841|OG0002851|OG0003028|OG0003338|OG0006104|OG0006887|OG0007868|OG0008370|OG0010558|OG0011252|OG0011403|OG0011581
GO:0008509	anion transmembrane transporter activity	MF	Level-5	19/522	114/6075	0.00814464	0.0683937	OG0000120|OG0000183|OG0000392|OG0000460|OG0001363|OG0001552|OG0001788|OG0002211|OG0002344|OG0002622|OG0003010|OG0003478|OG0005707|OG0007241|OG0008119|OG0008155|OG0008327|OG0012210|OG0012212
GO:0051704	multi-organism process	BP	Level-2	130/522	1233/6075	0.00825449	0.0690911	OG0000073|OG0000146|OG0000366|OG0000392|OG0000403|OG0000406|OG0000456|OG0000499|OG0000512|OG0000531|OG0000537|OG0000578|OG0000676|OG0000689|OG0000777|OG0000799|OG0000812|OG0000814|OG0000901|OG0000907|OG0001037|OG0001075|OG0001111|OG0001131|OG0001165|OG0001395|OG0001478|OG0001541|OG0001626|OG0001643|OG0001712|OG0001726|OG0001738|OG0001741|OG0001759|OG0001814|OG0001830|OG0001832|OG0002023|OG0002084|OG0002104|OG0002155|OG0002226|OG0002255|OG0002282|OG0002409|OG0002482|OG0002504|OG0002581|OG0002586|OG0002615|OG0002677|OG0002682|OG0002691|OG0002771|OG0002817|OG0002851|OG0003046|OG0003129|OG0003238|OG0003241|OG0003324|OG0003451|OG0003520|OG0003844|OG0003907|OG0003961|OG0004107|OG0004111|OG0004312|OG0004487|OG0004574|OG0004704|OG0004749|OG0004907|OG0005216|OG0005311|OG0005424|OG0005469|OG0006282|OG0006298|OG0006411|OG0006448|OG0006534|OG0006536|OG0006735|OG0006781|OG0006884|OG0006968|OG0007051|OG0007236|OG0007267|OG0007276|OG0007344|OG0007390|OG0007403|OG0007425|OG0007522|OG0007673|OG0007677|OG0008022|OG0008182|OG0008246|OG0008306|OG0008331|OG0008682|OG0008736|OG0008780|OG0008832|OG0008994|OG0008997|OG0009004|OG0009018|OG0009169|OG0009796|OG0010558|OG0010793|OG0010898|OG0011177|OG0011252|OG0011308|OG0011345|OG0011352|OG0011537|OG0011581|OG0011981|OG0012106|OG0012136|OG0012147|OG0012291
GO:0031226	intrinsic component of plasma membrane	CC	Level-4	51/522	411/6075	0.0082737	0.0690278	OG0000056|OG0000120|OG0000183|OG0000380|OG0000392|OG0000460|OG0000854|OG0000927|OG0000994|OG0001016|OG0001037|OG0001075|OG0001363|OG0001552|OG0001626|OG0001759|OG0001814|OG0001832|OG0002226|OG0002476|OG0002478|OG0002685|OG0002975|OG0003286|OG0003478|OG0003520|OG0003722|OG0003784|OG0004111|OG0004312|OG0004704|OG0005471|OG0005707|OG0005975|OG0006122|OG0006561|OG0008308|OG0008327|OG0008481|OG0008994|OG0009426|OG0010439|OG0010553|OG0011200|OG0011289|OG0011581|OG0011953|OG0012192|OG0012210|OG0012212|OG0012289
GO:0050896	response to stimulus	BP	Level-2	294/522	3084/6075	0.00832049	0.0691943	OG0000056|OG0000088|OG0000090|OG0000103|OG0000120|OG0000138|OG0000146|OG0000163|OG0000366|OG0000380|OG0000390|OG0000392|OG0000406|OG0000456|OG0000460|OG0000467|OG0000499|OG0000531|OG0000537|OG0000556|OG0000578|OG0000601|OG0000665|OG0000676|OG0000689|OG0000757|OG0000777|OG0000799|OG0000812|OG0000814|OG0000854|OG0000901|OG0000907|OG0000961|OG0000994|OG0000996|OG0001016|OG0001025|OG0001037|OG0001068|OG0001075|OG0001111|OG0001145|OG0001162|OG0001165|OG0001257|OG0001380|OG0001383|OG0001392|OG0001437|OG0001478|OG0001540|OG0001541|OG0001558|OG0001578|OG0001586|OG0001593|OG0001597|OG0001599|OG0001623|OG0001626|OG0001643|OG0001721|OG0001726|OG0001738|OG0001741|OG0001759|OG0001788|OG0001814|OG0001830|OG0001832|OG0001888|OG0001898|OG0001944|OG0001994|OG0002009|OG0002023|OG0002084|OG0002104|OG0002135|OG0002201|OG0002211|OG0002226|OG0002255|OG0002332|OG0002344|OG0002392|OG0002409|OG0002476|OG0002478|OG0002482|OG0002504|OG0002526|OG0002581|OG0002586|OG0002622|OG0002677|OG0002682|OG0002685|OG0002759|OG0002771|OG0002851|OG0002970|OG0002975|OG0003010|OG0003020|OG0003028|OG0003046|OG0003129|OG0003238|OG0003251|OG0003286|OG0003338|OG0003348|OG0003443|OG0003451|OG0003453|OG0003471|OG0003520|OG0003596|OG0003602|OG0003722|OG0003727|OG0003744|OG0003750|OG0003752|OG0003784|OG0003802|OG0003844|OG0003907|OG0003922|OG0003961|OG0003970|OG0004107|OG0004109|OG0004111|OG0004289|OG0004299|OG0004312|OG0004487|OG0004542|OG0004574|OG0004587|OG0004615|OG0004643|OG0004704|OG0004847|OG0004952|OG0004959|OG0004996|OG0005210|OG0005215|OG0005216|OG0005311|OG0005338|OG0005424|OG0005470|OG0005471|OG0005566|OG0005733|OG0005771|OG0005962|OG0005965|OG0006032|OG0006104|OG0006122|OG0006191|OG0006256|OG0006282|OG0006298|OG0006316|OG0006373|OG0006448|OG0006534|OG0006536|OG0006561|OG0006733|OG0006781|OG0006828|OG0006887|OG0006968|OG0007051|OG0007199|OG0007208|OG0007236|OG0007241|OG0007267|OG0007276|OG0007390|OG0007403|OG0007425|OG0007522|OG0007673|OG0007677|OG0007754|OG0007800|OG0007834|OG0007839|OG0007867|OG0007868|OG0007975|OG0008022|OG0008070|OG0008073|OG0008119|OG0008155|OG0008246|OG0008276|OG0008308|OG0008327|OG0008331|OG0008387|OG0008481|OG0008681|OG0008780|OG0008795|OG0008799|OG0008817|OG0008862|OG0008864|OG0008994|OG0008997|OG0009004|OG0009018|OG0009257|OG0009335|OG0009349|OG0009365|OG0009426|OG0009447|OG0009503|OG0009536|OG0009589|OG0009596|OG0009732|OG0009796|OG0009999|OG0010026|OG0010053|OG0010154|OG0010270|OG0010354|OG0010373|OG0010439|OG0010553|OG0010558|OG0010593|OG0010606|OG0010618|OG0010768|OG0010793|OG0010806|OG0010835|OG0010875|OG0010937|OG0010967|OG0010973|OG0010979|OG0010992|OG0011009|OG0011037|OG0011068|OG0011107|OG0011130|OG0011148|OG0011177|OG0011200|OG0011287|OG0011289|OG0011308|OG0011315|OG0011352|OG0011403|OG0011420|OG0011473|OG0011518|OG0011537|OG0011581|OG0011671|OG0011750|OG0011762|OG0011800|OG0011829|OG0011868|OG0011876|OG0011935|OG0011953|OG0012089|OG0012106|OG0012136|OG0012192|OG0012289|OG0012291|OG0012292
GO:0032940	secretion by cell	BP	Level-4	54/522	441/6075	0.00841473	0.0697529	OG0000090|OG0000366|OG0000392|OG0000406|OG0000499|OG0000676|OG0000996|OG0001111|OG0001586|OG0001706|OG0001726|OG0001814|OG0001832|OG0001944|OG0002103|OG0002211|OG0002582|OG0002841|OG0002851|OG0003028|OG0003129|OG0003338|OG0003970|OG0005733|OG0005962|OG0006104|OG0006298|OG0006316|OG0006534|OG0006781|OG0006887|OG0007199|OG0007241|OG0007800|OG0007847|OG0007867|OG0007868|OG0007975|OG0008070|OG0008370|OG0008799|OG0008994|OG0009018|OG0009447|OG0010558|OG0010606|OG0011009|OG0011063|OG0011177|OG0011252|OG0011403|OG0011537|OG0011581|OG0012296
GO:0045940	positive regulation of steroid metabolic process	BP	Level-7	5/522	12/6075	0.00845623	0.0698723	OG0002255|OG0004107|OG0006887|OG0010898|OG0011037
GO:0006953	acute-phase response	BP	Level-7	5/522	12/6075	0.00845623	0.0696491	OG0000676|OG0002226|OG0002975|OG0003520|OG0004107
GO:0042759	long-chain fatty acid biosynthetic process	BP	Level-7	5/522	12/6075	0.00845623	0.0694272	OG0001424|OG0002255|OG0007800|OG0009004|OG0010037
GO:0010574	regulation of vascular endothelial growth factor production	BP	Level-6	5/522	12/6075	0.00845623	0.0692068	OG0000406|OG0004107|OG0009018|OG0009709|OG0011287
GO:0034637	cellular carbohydrate biosynthetic process	BP	Level-5	8/522	30/6075	0.00852998	0.0695895	OG0001025|OG0001257|OG0001830|OG0002201|OG0003596|OG0003974|OG0004583|OG0008654
GO:0071692	protein localization to extracellular region	BP	Level-5	16/522	90/6075	0.00870771	0.0708154	OG0000366|OG0000392|OG0000996|OG0001814|OG0002841|OG0002851|OG0003028|OG0003338|OG0006104|OG0006887|OG0007868|OG0008370|OG0010558|OG0011252|OG0011403|OG0011581
GO:0042175	nuclear outer membrane-endoplasmic reticulum membrane network	CC	Level-4	48/522	383/6075	0.00876768	0.0710788	OG0000366|OG0000392|OG0000456|OG0000689|OG0000757|OG0000799|OG0000901|OG0001424|OG0001540|OG0002009|OG0002084|OG0002211|OG0002255|OG0002536|OG0002841|OG0003028|OG0003129|OG0003238|OG0003338|OG0005424|OG0005733|OG0005804|OG0005806|OG0006032|OG0006298|OG0006448|OG0007787|OG0007834|OG0008387|OG0008682|OG0008862|OG0009004|OG0009448|OG0009536|OG0009732|OG0009965|OG0009999|OG0010037|OG0010069|OG0010270|OG0010593|OG0010606|OG0010937|OG0011130|OG0011287|OG0011518|OG0011671|OG0011953
GO:0003008	system process	BP	Level-3	70/522	603/6075	0.00877409	0.0709078	OG0000073|OG0000090|OG0000120|OG0000163|OG0000183|OG0000380|OG0000390|OG0000456|OG0000531|OG0000556|OG0000578|OG0000665|OG0000689|OG0000812|OG0000907|OG0001075|OG0001163|OG0001165|OG0001257|OG0001478|OG0001578|OG0001643|OG0001726|OG0001786|OG0001814|OG0001830|OG0001888|OG0002504|OG0002536|OG0002735|OG0002851|OG0003046|OG0003348|OG0003727|OG0003744|OG0004107|OG0004276|OG0004487|OG0004704|OG0004952|OG0005471|OG0005707|OG0005962|OG0006534|OG0006652|OG0006828|OG0006887|OG0006968|OG0007051|OG0007425|OG0008246|OG0008327|OG0008331|OG0008864|OG0008994|OG0009018|OG0009796|OG0010354|OG0010558|OG0010979|OG0011037|OG0011063|OG0011130|OG0011352|OG0011581|OG0011750|OG0011775|OG0011876|OG0012136|OG0012291
GO:0002446	neutrophil mediated immunity	BP	Level-6	29/522	203/6075	0.00878607	0.0707828	OG0000090|OG0000406|OG0000499|OG0000676|OG0000996|OG0001586|OG0001814|OG0001944|OG0002211|OG0003028|OG0003129|OG0003520|OG0003970|OG0005733|OG0006298|OG0006316|OG0006781|OG0007199|OG0007241|OG0007800|OG0007867|OG0007975|OG0008070|OG0008799|OG0008994|OG0009447|OG0010606|OG0011009|OG0011537
GO:1903561	extracellular vesicle	CC	Level-5	10/522	44/6075	0.0088336	0.070944	OG0000090|OG0000578|OG0001593|OG0002975|OG0004210|OG0006316|OG0009426|OG0011107|OG0011518|OG0012291
GO:0051117	ATPase binding	MF	Level-5	10/522	44/6075	0.0088336	0.0707236	OG0000392|OG0004749|OG0005937|OG0007035|OG0008246|OG0008578|OG0009077|OG0009536|OG0011518|OG0011762
GO:0071300	cellular response to retinoic acid	BP	Level-6	9/522	37/6075	0.00886858	0.0707839	OG0000392|OG0000578|OG0000812|OG0000994|OG0001626|OG0001830|OG0002504|OG0007051|OG0012291
GO:1903037	regulation of leukocyte cell-cell adhesion	BP	Level-7	18/522	107/6075	0.00909874	0.0723967	OG0000996|OG0001541|OG0001558|OG0001643|OG0001888|OG0002677|OG0002682|OG0002975|OG0003722|OG0003802|OG0003844|OG0004107|OG0004111|OG0006781|OG0008022|OG0008997|OG0009018|OG0011289
GO:0098656	anion transmembrane transport	BP	Level-5	20/522	124/6075	0.00916591	0.0727068	OG0000120|OG0000183|OG0000392|OG0000460|OG0001363|OG0001552|OG0001788|OG0002211|OG0002344|OG0002622|OG0003010|OG0003478|OG0005707|OG0007241|OG0007839|OG0008119|OG0008155|OG0008327|OG0012210|OG0012212
GO:0031424	keratinization	BP	Level-3	7/522	24/6075	0.00920132	0.0727638	OG0000578|OG0001352|OG0003970|OG0007847|OG0010853|OG0012174|OG0012291
GO:0009069	serine family amino acid metabolic process	BP	Level-6	7/522	24/6075	0.00920132	0.0725413	OG0001165|OG0001830|OG0009089|OG0009709|OG0011068|OG0011148|OG0011935
GO:0015914	phospholipid transport	BP	Level-7	7/522	24/6075	0.00920132	0.0723201	OG0000380|OG0000392|OG0000531|OG0002226|OG0005707|OG0006962|OG0011037
GO:0002444	myeloid leukocyte mediated immunity	BP	Level-5	29/522	204/6075	0.00931059	0.0729565	OG0000090|OG0000406|OG0000499|OG0000676|OG0000996|OG0001586|OG0001814|OG0001944|OG0002211|OG0003028|OG0003129|OG0003520|OG0003970|OG0005733|OG0006298|OG0006316|OG0006781|OG0007199|OG0007241|OG0007800|OG0007867|OG0007975|OG0008070|OG0008799|OG0008994|OG0009447|OG0010606|OG0011009|OG0011537
GO:0006739	NADP metabolic process	BP	Level-3	6/522	18/6075	0.00936524	0.0731624	OG0002246|OG0007867|OG0007975|OG0011314|OG0011750|OG0011868
GO:0042531	positive regulation of tyrosine phosphorylation of STAT protein	BP	Level-9	6/522	18/6075	0.00936524	0.0729414	OG0000056|OG0003520|OG0004111|OG0006561|OG0007673|OG0009796
GO:0002526	acute inflammatory response	BP	Level-6	6/522	18/6075	0.00936524	0.0727217	OG0000676|OG0002226|OG0002682|OG0002975|OG0003520|OG0004107
GO:0002790	peptide secretion	BP	Level-6	16/522	91/6075	0.00951585	0.0736693	OG0000366|OG0000392|OG0000996|OG0001814|OG0002841|OG0002851|OG0003028|OG0003338|OG0006104|OG0006887|OG0007868|OG0008370|OG0010558|OG0011252|OG0011403|OG0011581
GO:1903039	positive regulation of leukocyte cell-cell adhesion	BP	Level-8	14/522	75/6075	0.00959925	0.0740924	OG0000996|OG0001541|OG0001558|OG0001643|OG0002677|OG0002682|OG0002975|OG0003722|OG0003844|OG0004107|OG0004111|OG0008022|OG0009018|OG0011289
GO:0032944	regulation of mononuclear cell proliferation	BP	Level-7	14/522	75/6075	0.00959925	0.0738712	OG0000996|OG0001541|OG0001558|OG0001643|OG0002682|OG0002975|OG0003722|OG0004107|OG0004111|OG0006781|OG0008022|OG0008997|OG0009018|OG0011289
GO:0050670	regulation of lymphocyte proliferation	BP	Level-7	14/522	75/6075	0.00959925	0.0736514	OG0000996|OG0001541|OG0001558|OG0001643|OG0002682|OG0002975|OG0003722|OG0004107|OG0004111|OG0006781|OG0008022|OG0008997|OG0009018|OG0011289
GO:0009063	cellular amino acid catabolic process	BP	Level-5	11/522	52/6075	0.00965455	0.0738559	OG0000390|OG0001165|OG0002764|OG0004952|OG0005775|OG0006238|OG0006781|OG0007377|OG0009503|OG0011148|OG0011935
GO:0010817	regulation of hormone levels	BP	Level-4	29/522	205/6075	0.00986056	0.0752087	OG0000366|OG0001257|OG0001424|OG0001726|OG0001786|OG0002103|OG0002255|OG0002536|OG0002851|OG0003028|OG0003907|OG0003922|OG0004107|OG0004615|OG0004643|OG0004952|OG0005804|OG0005962|OG0006448|OG0006534|OG0006561|OG0006887|OG0009004|OG0009253|OG0009732|OG0009796|OG0010558|OG0011037|OG0011849
GO:0006954	inflammatory response	BP	Level-5	20/522	125/6075	0.00987437	0.0750918	OG0000578|OG0000676|OG0000799|OG0001814|OG0001832|OG0002226|OG0002682|OG0002975|OG0003520|OG0004107|OG0005470|OG0005471|OG0006534|OG0006968|OG0008994|OG0009018|OG0011829|OG0011935|OG0012291|OG0012292
GO:0002283	neutrophil activation involved in immune response	BP	Level-6	28/522	196/6075	0.00993428	0.0753252	OG0000090|OG0000406|OG0000499|OG0000676|OG0000996|OG0001586|OG0001814|OG0001944|OG0002211|OG0003028|OG0003129|OG0003970|OG0005733|OG0006298|OG0006316|OG0006781|OG0007199|OG0007241|OG0007800|OG0007867|OG0007975|OG0008070|OG0008799|OG0008994|OG0009447|OG0010606|OG0011009|OG0011537
GO:0043312	neutrophil degranulation	BP	Level-5	28/522	196/6075	0.00993428	0.0751044	OG0000090|OG0000406|OG0000499|OG0000676|OG0000996|OG0001586|OG0001814|OG0001944|OG0002211|OG0003028|OG0003129|OG0003970|OG0005733|OG0006298|OG0006316|OG0006781|OG0007199|OG0007241|OG0007800|OG0007867|OG0007975|OG0008070|OG0008799|OG0008994|OG0009447|OG0010606|OG0011009|OG0011537
GO:0046486	glycerolipid metabolic process	BP	Level-5	28/522	197/6075	0.0105282	0.0793619	OG0000056|OG0000380|OG0000757|OG0000799|OG0000901|OG0001380|OG0001392|OG0001830|OG0001898|OG0002211|OG0002226|OG0002255|OG0002735|OG0003028|OG0003443|OG0003744|OG0005707|OG0006962|OG0006992|OG0007403|OG0007425|OG0007868|OG0008284|OG0008654|OG0008799|OG0011287|OG0011671|OG0012136
GO:0070663	regulation of leukocyte proliferation	BP	Level-6	14/522	76/6075	0.0105711	0.0794528	OG0000996|OG0001541|OG0001558|OG0001643|OG0002682|OG0002975|OG0003722|OG0004107|OG0004111|OG0006781|OG0008022|OG0008997|OG0009018|OG0011289
GO:0140352	export from cell	BP	Level-3	54/522	447/6075	0.0106284	0.0796509	OG0000090|OG0000366|OG0000392|OG0000406|OG0000499|OG0000676|OG0000996|OG0001111|OG0001586|OG0001706|OG0001726|OG0001814|OG0001832|OG0001944|OG0002103|OG0002211|OG0002582|OG0002841|OG0002851|OG0003028|OG0003129|OG0003338|OG0003970|OG0005733|OG0005962|OG0006104|OG0006298|OG0006316|OG0006534|OG0006781|OG0006887|OG0007199|OG0007241|OG0007800|OG0007847|OG0007867|OG0007868|OG0007975|OG0008070|OG0008370|OG0008799|OG0008994|OG0009018|OG0009447|OG0010558|OG0010606|OG0011009|OG0011063|OG0011177|OG0011252|OG0011403|OG0011537|OG0011581|OG0012296
GO:0031663	lipopolysaccharide-mediated signaling pathway	BP	Level-5	5/522	13/6075	0.0109621	0.0819136	OG0001111|OG0001541|OG0002771|OG0004107|OG0009018
GO:0035384	thioester biosynthetic process	BP	Level-5	7/522	25/6075	0.010996	0.0819299	OG0000901|OG0001380|OG0001424|OG0001586|OG0002255|OG0002764|OG0010037
GO:0016101	diterpenoid metabolic process	BP	Level-7	7/522	25/6075	0.010996	0.0816938	OG0000854|OG0002009|OG0002536|OG0003907|OG0005804|OG0009732|OG0011849
GO:0032965	regulation of collagen biosynthetic process	BP	Level-6	7/522	25/6075	0.010996	0.081459	OG0000907|OG0001643|OG0002504|OG0003520|OG0004289|OG0009018|OG0011177
GO:0006749	glutathione metabolic process	BP	Level-5	7/522	25/6075	0.010996	0.0812256	OG0003129|OG0007975|OG0009503|OG0011148|OG0011587|OG0011750|OG0012136
GO:0042255	ribosome assembly	BP	Level-7	7/522	25/6075	0.010996	0.0809935	OG0007649|OG0007709|OG0007754|OG0008795|OG0010449|OG0010791|OG0011420
GO:0071616	acyl-CoA biosynthetic process	BP	Level-6	7/522	25/6075	0.010996	0.0807628	OG0000901|OG0001380|OG0001424|OG0001586|OG0002255|OG0002764|OG0010037
GO:0006887	exocytosis	BP	Level-4	42/522	330/6075	0.0110485	0.0809175	OG0000090|OG0000406|OG0000499|OG0000676|OG0000996|OG0001111|OG0001586|OG0001706|OG0001726|OG0001814|OG0001832|OG0001944|OG0002103|OG0002211|OG0002582|OG0003028|OG0003129|OG0003970|OG0005733|OG0006298|OG0006316|OG0006534|OG0006781|OG0007199|OG0007241|OG0007800|OG0007847|OG0007867|OG0007868|OG0007975|OG0008070|OG0008799|OG0008994|OG0009018|OG0009447|OG0010606|OG0011009|OG0011063|OG0011177|OG0011252|OG0011537|OG0012296
GO:0006091	generation of precursor metabolites and energy	BP	Level-4	28/522	198/6075	0.0111508	0.0814358	OG0001068|OG0001257|OG0001380|OG0001738|OG0002201|OG0002211|OG0002246|OG0003028|OG0003596|OG0004210|OG0004583|OG0004615|OG0005566|OG0006828|OG0007197|OG0007867|OG0007975|OG0007998|OG0008799|OG0009089|OG0009198|OG0010937|OG0011130|OG0011314|OG0011518|OG0011750|OG0011868|OG0011932
GO:0097305	response to alcohol	BP	Level-5	26/522	180/6075	0.0112862	0.0821918	OG0000456|OG0001037|OG0001075|OG0001558|OG0001626|OG0001830|OG0002084|OG0002682|OG0003520|OG0003907|OG0004107|OG0004615|OG0006534|OG0006561|OG0006968|OG0007839|OG0008073|OG0008331|OG0008799|OG0008862|OG0009018|OG0009796|OG0010373|OG0011037|OG0011537|OG0011750
GO:0043230	extracellular organelle	CC	Level-4	10/522	46/6075	0.0114042	0.0828171	OG0000090|OG0000578|OG0001593|OG0002975|OG0004210|OG0006316|OG0009426|OG0011107|OG0011518|OG0012291
GO:0002705	positive regulation of leukocyte mediated immunity	BP	Level-7	10/522	46/6075	0.0114042	0.0825845	OG0000406|OG0000996|OG0002975|OG0003451|OG0004107|OG0004111|OG0006781|OG0008994|OG0009018|OG0011581
GO:0046635	positive regulation of alpha-beta T cell activation	BP	Level-9	6/522	19/6075	0.0115189	0.0831815	OG0000996|OG0001541|OG0001558|OG0001643|OG0003722|OG0004111
GO:0005927	muscle tendon junction	CC	Level-6	6/522	19/6075	0.0115189	0.0829492	OG0000812|OG0001741|OG0002023|OG0002615|OG0007051|OG0008994
GO:0002275	myeloid cell activation involved in immune response	BP	Level-5	28/522	199/6075	0.0118031	0.0847586	OG0000090|OG0000406|OG0000499|OG0000676|OG0000996|OG0001586|OG0001814|OG0001944|OG0002211|OG0003028|OG0003129|OG0003970|OG0005733|OG0006298|OG0006316|OG0006781|OG0007199|OG0007241|OG0007800|OG0007867|OG0007975|OG0008070|OG0008799|OG0008994|OG0009447|OG0010606|OG0011009|OG0011537
GO:0071345	cellular response to cytokine stimulus	BP	Level-6	46/522	371/6075	0.0120306	0.0861526	OG0000138|OG0000499|OG0000531|OG0000907|OG0001016|OG0001111|OG0001380|OG0001478|OG0001626|OG0001726|OG0001738|OG0001830|OG0001832|OG0002226|OG0002504|OG0002682|OG0002771|OG0002851|OG0002975|OG0003338|OG0003520|OG0003602|OG0004107|OG0004111|OG0004487|OG0006122|OG0006534|OG0006561|OG0006781|OG0006968|OG0007276|OG0007390|OG0007673|OG0007677|OG0008073|OG0008994|OG0008997|OG0009018|OG0009447|OG0009796|OG0010026|OG0010270|OG0010593|OG0011148|OG0011537|OG0011868
GO:0043648	dicarboxylic acid metabolic process	BP	Level-7	11/522	54/6075	0.0121644	0.0868692	OG0000722|OG0001586|OG0001619|OG0001830|OG0004952|OG0006561|OG0007975|OG0009089|OG0009589|OG0010824|OG0011068
GO:0019751	polyol metabolic process	BP	Level-5	11/522	54/6075	0.0121644	0.0866292	OG0000390|OG0001830|OG0002735|OG0003974|OG0007197|OG0007208|OG0008654|OG0009004|OG0009426|OG0009589|OG0011037
GO:0050867	positive regulation of cell activation	BP	Level-6	20/522	128/6075	0.0122675	0.0871227	OG0000996|OG0001541|OG0001558|OG0001643|OG0001832|OG0002677|OG0002682|OG0002975|OG0003028|OG0003722|OG0003844|OG0004107|OG0004111|OG0004932|OG0007868|OG0008022|OG0008994|OG0009018|OG0011289|OG0011581
GO:0006979	response to oxidative stress	BP	Level-4	32/522	237/6075	0.0123737	0.087636	OG0000088|OG0000390|OG0000460|OG0000499|OG0001626|OG0001759|OG0001814|OG0002009|OG0002084|OG0002332|OG0002581|OG0002759|OG0002851|OG0003129|OG0003752|OG0004107|OG0004109|OG0006781|OG0006828|OG0006968|OG0007839|OG0007975|OG0008073|OG0008331|OG0008799|OG0009596|OG0011287|OG0011537|OG0011750|OG0011800|OG0012136|OG0012289
GO:0022407	regulation of cell-cell adhesion	BP	Level-6	26/522	182/6075	0.0127064	0.0897458	OG0000103|OG0000812|OG0000996|OG0001541|OG0001558|OG0001643|OG0001726|OG0001888|OG0002504|OG0002677|OG0002682|OG0002975|OG0003722|OG0003727|OG0003802|OG0003844|OG0004107|OG0004111|OG0006733|OG0006781|OG0007051|OG0008022|OG0008481|OG0008997|OG0009018|OG0011289
GO:0019637	organophosphate metabolic process	BP	Level-4	57/522	482/6075	0.0127657	0.0899179	OG0000056|OG0000146|OG0000380|OG0000757|OG0000799|OG0000901|OG0000996|OG0001025|OG0001380|OG0001392|OG0001424|OG0001586|OG0001738|OG0001830|OG0001898|OG0001944|OG0001978|OG0002104|OG0002201|OG0002226|OG0002246|OG0002255|OG0002581|OG0002735|OG0002764|OG0003028|OG0003443|OG0003928|OG0003974|OG0004210|OG0004952|OG0005707|OG0006298|OG0006962|OG0006992|OG0007197|OG0007208|OG0007377|OG0007867|OG0007868|OG0007975|OG0008284|OG0008654|OG0009018|OG0009198|OG0009426|OG0010037|OG0010835|OG0010898|OG0011037|OG0011314|OG0011518|OG0011671|OG0011750|OG0011868|OG0011932|OG0012136
GO:0016853	isomerase activity	MF	Level-3	13/522	70/6075	0.0127661	0.0896758	OG0003020|OG0003974|OG0005469|OG0005470|OG0006316|OG0007834|OG0008862|OG0008965|OG0009198|OG0009503|OG0010373|OG0011403|OG0011953
GO:0002684	positive regulation of immune system process	BP	Level-5	44/522	353/6075	0.0128573	0.090071	OG0000406|OG0000456|OG0000499|OG0000676|OG0000996|OG0001111|OG0001145|OG0001541|OG0001558|OG0001626|OG0001643|OG0001726|OG0001832|OG0002226|OG0002526|OG0002677|OG0002682|OG0002685|OG0002771|OG0002975|OG0003451|OG0003520|OG0003722|OG0003802|OG0003844|OG0004107|OG0004111|OG0004299|OG0004932|OG0005210|OG0006104|OG0006191|OG0006781|OG0006968|OG0008022|OG0008481|OG0008994|OG0009018|OG0009796|OG0010270|OG0011289|OG0011537|OG0011581|OG0011762
GO:0071702	organic substance transport	BP	Level-5	88/522	802/6075	0.0129174	0.0902466	OG0000120|OG0000366|OG0000380|OG0000392|OG0000456|OG0000460|OG0000499|OG0000531|OG0000676|OG0000689|OG0000814|OG0000854|OG0000901|OG0000961|OG0000996|OG0001363|OG0001392|OG0001552|OG0001593|OG0001623|OG0001759|OG0001788|OG0001814|OG0001830|OG0001888|OG0002211|OG0002226|OG0002344|OG0002622|OG0002771|OG0002787|OG0002841|OG0002851|OG0002975|OG0003010|OG0003020|OG0003028|OG0003046|OG0003338|OG0003443|OG0003478|OG0003727|OG0003928|OG0004312|OG0004907|OG0005210|OG0005311|OG0005707|OG0006104|OG0006298|OG0006887|OG0006946|OG0006962|OG0007236|OG0007241|OG0007344|OG0007377|OG0007839|OG0007868|OG0007975|OG0008119|OG0008155|OG0008306|OG0008327|OG0008370|OG0008780|OG0008795|OG0008799|OG0009018|OG0009447|OG0009448|OG0009965|OG0010270|OG0010449|OG0010558|OG0010967|OG0011037|OG0011252|OG0011403|OG0011420|OG0011473|OG0011581|OG0011682|OG0011796|OG0012106|OG0012147|OG0012210|OG0012212
GO:0036293	response to decreased oxygen levels	BP	Level-5	29/522	210/6075	0.013024	0.0907457	OG0000499|OG0000961|OG0001165|OG0001383|OG0001626|OG0001830|OG0001888|OG0002009|OG0002682|OG0002851|OG0002975|OG0003020|OG0004107|OG0004704|OG0007673|OG0008799|OG0008862|OG0008864|OG0009018|OG0009257|OG0010270|OG0010354|OG0010973|OG0010992|OG0011177|OG0011287|OG0011420|OG0011537|OG0011935
GO:0002682	regulation of immune system process	BP	Level-4	70/522	615/6075	0.013024	0.0905012	OG0000056|OG0000146|OG0000406|OG0000456|OG0000499|OG0000556|OG0000676|OG0000996|OG0001016|OG0001111|OG0001145|OG0001541|OG0001558|OG0001626|OG0001643|OG0001726|OG0001832|OG0002155|OG0002226|OG0002392|OG0002504|OG0002526|OG0002677|OG0002682|OG0002685|OG0002771|OG0002787|OG0002975|OG0003251|OG0003451|OG0003520|OG0003722|OG0003802|OG0003844|OG0003961|OG0004107|OG0004111|OG0004299|OG0004704|OG0004932|OG0005210|OG0005338|OG0005449|OG0005470|OG0006104|OG0006191|OG0006781|OG0006884|OG0006968|OG0007673|OG0007987|OG0008022|OG0008481|OG0008795|OG0008994|OG0008997|OG0009018|OG0009796|OG0010270|OG0010791|OG0010937|OG0011177|OG0011289|OG0011420|OG0011537|OG0011581|OG0011687|OG0011762|OG0012136|OG0012314
GO:0019319	hexose biosynthetic process	BP	Level-6	7/522	26/6075	0.0130316	0.0903104	OG0001025|OG0001257|OG0001738|OG0001830|OG0007197|OG0011287|OG0011518
GO:1904724	tertiary granule lumen	CC	Level-6	7/522	26/6075	0.0130316	0.0900683	OG0000499|OG0000676|OG0006316|OG0007800|OG0007975|OG0008070|OG0011537
GO:0001666	response to hypoxia	BP	Level-4	28/522	201/6075	0.0132005	0.0909918	OG0000499|OG0000961|OG0001165|OG0001383|OG0001626|OG0001830|OG0001888|OG0002009|OG0002682|OG0002851|OG0002975|OG0003020|OG0004107|OG0004704|OG0007673|OG0008799|OG0008862|OG0008864|OG0009018|OG0009257|OG0010270|OG0010354|OG0010973|OG0010992|OG0011177|OG0011420|OG0011537|OG0011935
GO:0071496	cellular response to external stimulus	BP	Level-4	30/522	220/6075	0.013522	0.0929595	OG0000103|OG0000757|OG0000777|OG0001068|OG0001165|OG0001578|OG0001830|OG0002255|OG0002392|OG0002504|OG0002975|OG0003752|OG0004107|OG0005566|OG0006282|OG0006828|OG0006968|OG0007677|OG0007754|OG0008331|OG0008862|OG0008997|OG0009018|OG0009796|OG0010270|OG0010593|OG0011130|OG0011287|OG0011518|OG0011537
GO:0034030	ribonucleoside bisphosphate biosynthetic process	BP	Level-8	8/522	33/6075	0.0135267	0.0927441	OG0000901|OG0001380|OG0001424|OG0001586|OG0002255|OG0002581|OG0002764|OG0010037
GO:0033866	nucleoside bisphosphate biosynthetic process	BP	Level-7	8/522	33/6075	0.0135267	0.0924981	OG0000901|OG0001380|OG0001424|OG0001586|OG0002255|OG0002581|OG0002764|OG0010037
GO:0034033	purine nucleoside bisphosphate biosynthetic process	BP	Level-7	8/522	33/6075	0.0135267	0.0922534	OG0000901|OG0001380|OG0001424|OG0001586|OG0002255|OG0002581|OG0002764|OG0010037
GO:1901607	alpha-amino acid biosynthetic process	BP	Level-6	8/522	33/6075	0.0135267	0.09201	OG0000390|OG0001165|OG0003752|OG0004952|OG0011068|OG0011107|OG0011148|OG0011935
GO:0032570	response to progesterone	BP	Level-6	8/522	33/6075	0.0135267	0.0917679	OG0000406|OG0001944|OG0006968|OG0007673|OG0008331|OG0009018|OG0009796|OG0011177
GO:0060359	response to ammonium ion	BP	Level-5	11/522	55/6075	0.0135919	0.091968	OG0000467|OG0001626|OG0001738|OG0003046|OG0003471|OG0004107|OG0006534|OG0006561|OG0010593|OG0010835|OG0011287
GO:0015075	ion transmembrane transporter activity	MF	Level-4	32/522	239/6075	0.0136987	0.0924481	OG0000103|OG0000120|OG0000183|OG0000380|OG0000392|OG0000460|OG0000556|OG0000689|OG0000961|OG0001363|OG0001552|OG0001759|OG0001788|OG0001814|OG0002211|OG0002344|OG0002622|OG0002975|OG0003010|OG0003238|OG0003478|OG0005707|OG0007241|OG0008119|OG0008155|OG0008327|OG0009257|OG0010937|OG0011200|OG0011473|OG0012210|OG0012212
GO:0034185	apolipoprotein binding	MF	Level-4	5/522	14/6075	0.0139307	0.0937683	OG0000392|OG0000854|OG0001898|OG0003338|OG0003443
GO:0010884	positive regulation of lipid storage	BP	Level-5	5/522	14/6075	0.0139307	0.0935241	OG0000406|OG0000689|OG0000901|OG0001898|OG0011671
GO:0031069	hair follicle morphogenesis	BP	Level-4	5/522	14/6075	0.0139307	0.0932812	OG0000578|OG0004574|OG0006282|OG0007847|OG0012291
GO:0006555	methionine metabolic process	BP	Level-6	5/522	14/6075	0.0139307	0.0930395	OG0003752|OG0009089|OG0011107|OG0011148|OG0011935
GO:0007566	embryo implantation	BP	Level-3	6/522	20/6075	0.0139997	0.0932588	OG0000073|OG0003324|OG0004107|OG0010558|OG0011252|OG0011537
GO:0046632	alpha-beta T cell differentiation	BP	Level-7	6/522	20/6075	0.0139997	0.0930185	OG0000812|OG0001558|OG0003802|OG0007051|OG0009018|OG0009796
GO:1901658	glycosyl compound catabolic process	BP	Level-6	6/522	20/6075	0.0139997	0.0927793	OG0000996|OG0001242|OG0002104|OG0005215|OG0007867|OG0011935
GO:0034656	nucleobase-containing small molecule catabolic process	BP	Level-5	6/522	20/6075	0.0139997	0.0925414	OG0000996|OG0001242|OG0002104|OG0005215|OG0007867|OG0011935
GO:0070665	positive regulation of leukocyte proliferation	BP	Level-7	10/522	48/6075	0.0145043	0.0956322	OG0000996|OG0001541|OG0001558|OG0002682|OG0002975|OG0003722|OG0004107|OG0004111|OG0008022|OG0011289
GO:0008236	serine-type peptidase activity	MF	Level-6	10/522	48/6075	0.0145043	0.0953883	OG0000101|OG0000406|OG0000499|OG0000676|OG0002526|OG0003784|OG0004299|OG0006282|OG0010558|OG0011537
GO:0032946	positive regulation of mononuclear cell proliferation	BP	Level-8	10/522	48/6075	0.0145043	0.0951456	OG0000996|OG0001541|OG0001558|OG0002682|OG0002975|OG0003722|OG0004107|OG0004111|OG0008022|OG0011289
GO:0050671	positive regulation of lymphocyte proliferation	BP	Level-8	10/522	48/6075	0.0145043	0.0949041	OG0000996|OG0001541|OG0001558|OG0002682|OG0002975|OG0003722|OG0004107|OG0004111|OG0008022|OG0011289
GO:0070167	regulation of biomineral tissue development	BP	Level-5	9/522	41/6075	0.0152261	0.0993744	OG0000056|OG0000665|OG0000676|OG0001344|OG0001626|OG0002504|OG0009018|OG0011177|OG0011287
GO:0110149	regulation of biomineralization	BP	Level-4	9/522	41/6075	0.0152261	0.0991234	OG0000056|OG0000665|OG0000676|OG0001344|OG0001626|OG0002504|OG0009018|OG0011177|OG0011287
GO:0022853	active ion transmembrane transporter activity	MF	Level-5	14/522	80/6075	0.0152501	0.0990296	OG0000120|OG0000380|OG0000460|OG0000689|OG0000961|OG0001552|OG0001759|OG0003010|OG0005707|OG0007241|OG0008327|OG0009257|OG0011473|OG0012212
GO:1901654	response to ketone	BP	Level-5	21/522	140/6075	0.0152679	0.0988958	OG0000406|OG0000456|OG0000814|OG0001075|OG0001830|OG0001944|OG0003046|OG0004107|OG0004289|OG0006561|OG0006781|OG0006968|OG0007673|OG0008073|OG0008246|OG0008331|OG0008862|OG0009018|OG0009796|OG0010979|OG0011177
GO:0065008	regulation of biological quality	BP	Level-3	180/522	1811/6075	0.0152778	0.0987124	OG0000056|OG0000088|OG0000090|OG0000103|OG0000120|OG0000138|OG0000163|OG0000183|OG0000366|OG0000390|OG0000392|OG0000406|OG0000456|OG0000460|OG0000467|OG0000556|OG0000578|OG0000676|OG0000689|OG0000757|OG0000777|OG0000812|OG0000813|OG0000874|OG0000901|OG0000907|OG0000927|OG0000961|OG0000994|OG0001037|OG0001075|OG0001111|OG0001131|OG0001162|OG0001163|OG0001165|OG0001257|OG0001352|OG0001380|OG0001424|OG0001558|OG0001578|OG0001586|OG0001623|OG0001626|OG0001643|OG0001706|OG0001726|OG0001738|OG0001741|OG0001759|OG0001786|OG0001814|OG0001830|OG0001832|OG0001888|OG0001898|OG0001978|OG0002023|OG0002103|OG0002226|OG0002255|OG0002282|OG0002332|OG0002392|OG0002476|OG0002478|OG0002504|OG0002536|OG0002581|OG0002615|OG0002682|OG0002685|OG0002759|OG0002771|OG0002851|OG0002975|OG0003028|OG0003046|OG0003238|OG0003286|OG0003324|OG0003338|OG0003443|OG0003471|OG0003727|OG0003784|OG0003802|OG0003844|OG0003907|OG0003922|OG0003970|OG0004107|OG0004109|OG0004136|OG0004276|OG0004312|OG0004487|OG0004574|OG0004615|OG0004643|OG0004952|OG0005449|OG0005469|OG0005707|OG0005804|OG0005962|OG0006104|OG0006298|OG0006411|OG0006448|OG0006534|OG0006536|OG0006561|OG0006733|OG0006735|OG0006828|OG0006884|OG0006887|OG0006962|OG0007051|OG0007075|OG0007208|OG0007344|OG0007593|OG0007800|OG0007834|OG0007847|OG0007868|OG0008073|OG0008246|OG0008266|OG0008284|OG0008308|OG0008327|OG0008370|OG0008832|OG0008862|OG0008994|OG0008997|OG0009004|OG0009018|OG0009089|OG0009253|OG0009257|OG0009447|OG0009732|OG0009796|OG0009999|OG0010026|OG0010053|OG0010154|OG0010270|OG0010354|OG0010558|OG0010593|OG0010806|OG0011037|OG0011063|OG0011068|OG0011107|OG0011130|OG0011193|OG0011200|OG0011228|OG0011287|OG0011420|OG0011537|OG0011581|OG0011671|OG0011673|OG0011682|OG0011750|OG0011762|OG0011800|OG0011849|OG0012136|OG0012208|OG0012291|OG0012292
GO:0060193	positive regulation of lipase activity	BP	Level-7	7/522	27/6075	0.0153243	0.0987653	OG0000056|OG0000467|OG0000812|OG0001832|OG0007051|OG0008284|OG0008308
GO:0030500	regulation of bone mineralization	BP	Level-6	8/522	34/6075	0.0155894	0.100223	OG0000056|OG0000665|OG0000676|OG0001344|OG0001626|OG0002504|OG0009018|OG0011177
GO:0009066	aspartate family amino acid metabolic process	BP	Level-6	8/522	34/6075	0.0155894	0.0999736	OG0001830|OG0002764|OG0003752|OG0007377|OG0009089|OG0011107|OG0011148|OG0011935
GO:0044249	cellular biosynthetic process	BP	Level-4	138/522	1348/6075	0.0159392	0.101964	OG0000056|OG0000146|OG0000380|OG0000390|OG0000392|OG0000460|OG0000722|OG0000757|OG0000814|OG0000901|OG0000996|OG0001025|OG0001162|OG0001165|OG0001257|OG0001380|OG0001392|OG0001424|OG0001558|OG0001586|OG0001619|OG0001643|OG0001721|OG0001738|OG0001786|OG0001830|OG0001888|OG0001898|OG0001944|OG0001978|OG0002009|OG0002010|OG0002084|OG0002104|OG0002201|OG0002211|OG0002226|OG0002255|OG0002282|OG0002504|OG0002536|OG0002581|OG0002677|OG0002735|OG0002764|OG0002819|OG0003020|OG0003028|OG0003129|OG0003324|OG0003338|OG0003373|OG0003443|OG0003596|OG0003602|OG0003750|OG0003752|OG0003961|OG0003974|OG0004107|OG0004312|OG0004583|OG0004643|OG0004788|OG0004952|OG0004996|OG0005018|OG0005215|OG0005469|OG0005566|OG0005707|OG0006032|OG0006298|OG0006448|OG0006733|OG0006781|OG0006884|OG0006968|OG0006992|OG0007075|OG0007299|OG0007311|OG0007322|OG0007403|OG0007425|OG0007787|OG0007800|OG0007867|OG0008246|OG0008266|OG0008276|OG0008284|OG0008331|OG0008387|OG0008654|OG0008795|OG0008832|OG0008926|OG0008997|OG0009004|OG0009018|OG0009198|OG0009401|OG0009503|OG0009536|OG0009589|OG0009709|OG0009965|OG0010037|OG0010053|OG0010069|OG0010421|OG0010545|OG0010558|OG0010606|OG0010824|OG0010835|OG0010898|OG0011037|OG0011068|OG0011107|OG0011148|OG0011216|OG0011287|OG0011345|OG0011459|OG0011501|OG0011518|OG0011587|OG0011631|OG0011671|OG0011730|OG0011750|OG0011775|OG0011796|OG0011829|OG0011935|OG0012136
GO:0006811	ion transport	BP	Level-5	47/522	388/6075	0.0159832	0.101992	OG0000103|OG0000120|OG0000183|OG0000380|OG0000392|OG0000460|OG0000531|OG0000556|OG0000676|OG0000689|OG0000901|OG0000927|OG0000961|OG0001363|OG0001552|OG0001759|OG0001788|OG0001814|OG0001830|OG0001888|OG0002211|OG0002226|OG0002344|OG0002478|OG0002622|OG0002851|OG0002975|OG0003010|OG0003046|OG0003238|OG0003478|OG0005707|OG0006962|OG0007241|OG0007839|OG0008119|OG0008155|OG0008327|OG0008780|OG0009257|OG0010937|OG0011037|OG0011200|OG0011473|OG0011800|OG0012210|OG0012212
GO:0009628	response to abiotic stimulus	BP	Level-3	79/522	716/6075	0.016396	0.104368	OG0000103|OG0000163|OG0000380|OG0000456|OG0000499|OG0000578|OG0000812|OG0000907|OG0000961|OG0000996|OG0001165|OG0001383|OG0001558|OG0001593|OG0001626|OG0001759|OG0001830|OG0001888|OG0001898|OG0001944|OG0002009|OG0002084|OG0002201|OG0002504|OG0002581|OG0002682|OG0002771|OG0002851|OG0002975|OG0003020|OG0003251|OG0003338|OG0003471|OG0003520|OG0003750|OG0003802|OG0004107|OG0004109|OG0004289|OG0004542|OG0004587|OG0004704|OG0004996|OG0005215|OG0005311|OG0006373|OG0006968|OG0007051|OG0007425|OG0007673|OG0007677|OG0008022|OG0008327|OG0008331|OG0008681|OG0008799|OG0008862|OG0008864|OG0008997|OG0009018|OG0009257|OG0009596|OG0009796|OG0010270|OG0010354|OG0010373|OG0010593|OG0010973|OG0010979|OG0010992|OG0011177|OG0011287|OG0011420|OG0011537|OG0011762|OG0011876|OG0011935|OG0012136|OG0012291
GO:0016021	integral component of membrane	CC	Level-4	83/522	758/6075	0.016427	0.104308	OG0000056|OG0000120|OG0000183|OG0000380|OG0000392|OG0000403|OG0000456|OG0000460|OG0000531|OG0000556|OG0000689|OG0000854|OG0000927|OG0000994|OG0001016|OG0001037|OG0001075|OG0001363|OG0001374|OG0001552|OG0001626|OG0001759|OG0001788|OG0001814|OG0001832|OG0001978|OG0001994|OG0002009|OG0002211|OG0002226|OG0002255|OG0002344|OG0002476|OG0002536|OG0002841|OG0002975|OG0003028|OG0003046|OG0003129|OG0003338|OG0003478|OG0003520|OG0004111|OG0004312|OG0004704|OG0005471|OG0005707|OG0005975|OG0006032|OG0006122|OG0006316|OG0006448|OG0006561|OG0006652|OG0006828|OG0006946|OG0008155|OG0008308|OG0008327|OG0008481|OG0008682|OG0008862|OG0008994|OG0009045|OG0009447|OG0009796|OG0009999|OG0010037|OG0010154|OG0010439|OG0010553|OG0010593|OG0011200|OG0011287|OG0011289|OG0011501|OG0011581|OG0011953|OG0012138|OG0012192|OG0012210|OG0012212|OG0012289
GO:0050707	regulation of cytokine secretion	BP	Level-5	11/522	57/6075	0.0168228	0.106558	OG0000499|OG0000812|OG0001541|OG0001578|OG0001738|OG0001898|OG0003451|OG0004107|OG0007051|OG0009796|OG0011581
GO:0050663	cytokine secretion	BP	Level-6	6/522	21/6075	0.0168299	0.106342	OG0000366|OG0000392|OG0000996|OG0001814|OG0006104|OG0011581
GO:2000249	regulation of actin cytoskeleton reorganization	BP	Level-7	6/522	21/6075	0.0168299	0.106082	OG0000812|OG0001111|OG0001626|OG0006282|OG0007051|OG0009018
GO:0048771	tissue remodeling	BP	Level-3	12/522	65/6075	0.0170061	0.106931	OG0001165|OG0001626|OG0001643|OG0004574|OG0006282|OG0006781|OG0008481|OG0009018|OG0011177|OG0011537|OG0011829|OG0012292
GO:0030057	desmosome	CC	Level-6	5/522	15/6075	0.0173954	0.109113	OG0001352|OG0003856|OG0003970|OG0010853|OG0012174
GO:0000469	cleavage involved in rRNA processing	BP	Level-8	5/522	15/6075	0.0173954	0.108848	OG0003365|OG0006161|OG0009094|OG0010449|OG0010791
GO:0010874	regulation of cholesterol efflux	BP	Level-9	5/522	15/6075	0.0173954	0.108584	OG0000392|OG0000854|OG0001037|OG0002771|OG0006962
GO:0009226	nucleotide-sugar biosynthetic process	BP	Level-6	5/522	15/6075	0.0173954	0.108322	OG0002201|OG0003020|OG0003596|OG0007311|OG0008266
GO:0043457	regulation of cellular respiration	BP	Level-7	5/522	15/6075	0.0173954	0.108061	OG0000665|OG0002084|OG0006298|OG0011068|OG0011420
GO:0032649	regulation of interferon-gamma production	BP	Level-6	7/522	28/6075	0.0178899	0.110866	OG0000812|OG0001541|OG0003451|OG0004107|OG0004111|OG0007051|OG0007276
GO:1900024	regulation of substrate adhesion-dependent cell spreading	BP	Level-7	7/522	28/6075	0.0178899	0.1106	OG0000456|OG0000874|OG0001578|OG0001726|OG0006733|OG0006887|OG0009596
GO:0060350	endochondral bone morphogenesis	BP	Level-6	7/522	28/6075	0.0178899	0.110335	OG0000056|OG0001165|OG0001643|OG0002504|OG0004704|OG0006561|OG0008481
GO:0099503	secretory vesicle	CC	Level-7	46/522	381/6075	0.0178959	0.110109	OG0000090|OG0000366|OG0000406|OG0000456|OG0000499|OG0000676|OG0000996|OG0001163|OG0001586|OG0001706|OG0001726|OG0001814|OG0001832|OG0001944|OG0002211|OG0002582|OG0002691|OG0003028|OG0003129|OG0003238|OG0003970|OG0004107|OG0005733|OG0006298|OG0006316|OG0006534|OG0006781|OG0007199|OG0007241|OG0007344|OG0007800|OG0007867|OG0007975|OG0008070|OG0008799|OG0008862|OG0008994|OG0009018|OG0009447|OG0010558|OG0010606|OG0010835|OG0011009|OG0011177|OG0011537|OG0012296
GO:0045778	positive regulation of ossification	BP	Level-6	10/522	50/6075	0.018194	0.111677	OG0000056|OG0000665|OG0000676|OG0001643|OG0003520|OG0005392|OG0008481|OG0009018|OG0009796|OG0011177
GO:0009986	cell surface	CC	Level-3	34/522	264/6075	0.0182501	0.111755	OG0000056|OG0000090|OG0000392|OG0000456|OG0000676|OG0000994|OG0001075|OG0001131|OG0001163|OG0001726|OG0001814|OG0001832|OG0001898|OG0002682|OG0002975|OG0003520|OG0003727|OG0003784|OG0003802|OG0004704|OG0006282|OG0006561|OG0008481|OG0008862|OG0008994|OG0009018|OG0009045|OG0009426|OG0010354|OG0010593|OG0011009|OG0011177|OG0011352|OG0011403
GO:0008217	regulation of blood pressure	BP	Level-4	11/522	58/6075	0.0186385	0.113863	OG0000090|OG0001163|OG0001578|OG0001888|OG0004276|OG0004487|OG0008246|OG0010558|OG0011063|OG0011581|OG0011750
GO:0032526	response to retinoic acid	BP	Level-5	12/522	66/6075	0.0187092	0.114024	OG0000392|OG0000578|OG0000812|OG0000994|OG0001626|OG0001830|OG0002504|OG0002975|OG0007051|OG0008022|OG0011537|OG0012291
GO:0015318	inorganic molecular entity transmembrane transporter activity	MF	Level-4	29/522	217/6075	0.0187831	0.114205	OG0000103|OG0000120|OG0000183|OG0000380|OG0000460|OG0000556|OG0000689|OG0000961|OG0001363|OG0001552|OG0001759|OG0001788|OG0001814|OG0002211|OG0002344|OG0002975|OG0003010|OG0003238|OG0003478|OG0005707|OG0007241|OG0008119|OG0008327|OG0009257|OG0010937|OG0011200|OG0011473|OG0012210|OG0012212
GO:0042110	T cell activation	BP	Level-5	17/522	108/6075	0.0188768	0.114504	OG0000812|OG0001541|OG0001558|OG0001623|OG0001814|OG0003802|OG0004704|OG0006411|OG0006884|OG0007051|OG0008012|OG0008994|OG0009018|OG0009447|OG0009796|OG0010606|OG0011581
GO:0006457	protein folding	BP	Level-3	17/522	108/6075	0.0188768	0.114236	OG0000456|OG0001597|OG0003338|OG0006298|OG0006316|OG0007344|OG0007834|OG0008862|OG0008965|OG0009999|OG0010270|OG0010593|OG0011403|OG0011469|OG0011762|OG0012061|OG0012170
GO:0046631	alpha-beta T cell activation	BP	Level-6	6/522	22/6075	0.0200305	0.120934	OG0000812|OG0001558|OG0003802|OG0007051|OG0009018|OG0009796
GO:0005882	intermediate filament	CC	Level-7	6/522	22/6075	0.0200305	0.120651	OG0000578|OG0000907|OG0004959|OG0005215|OG0008795|OG0012291
GO:0034446	substrate adhesion-dependent cell spreading	BP	Level-5	6/522	22/6075	0.0200305	0.12037	OG0000073|OG0000366|OG0001814|OG0003216|OG0003286|OG0008994
GO:0010043	response to zinc ion	BP	Level-6	6/522	22/6075	0.0200305	0.12009	OG0000907|OG0002682|OG0003238|OG0006781|OG0007800|OG0011518
GO:0046903	secretion	BP	Level-5	55/522	475/6075	0.020245	0.121094	OG0000090|OG0000366|OG0000392|OG0000406|OG0000460|OG0000499|OG0000676|OG0000996|OG0001111|OG0001586|OG0001706|OG0001726|OG0001814|OG0001832|OG0001944|OG0002103|OG0002211|OG0002582|OG0002841|OG0002851|OG0003028|OG0003129|OG0003338|OG0003970|OG0005733|OG0005962|OG0006104|OG0006298|OG0006316|OG0006534|OG0006781|OG0006887|OG0007199|OG0007241|OG0007800|OG0007847|OG0007867|OG0007868|OG0007975|OG0008070|OG0008370|OG0008799|OG0008994|OG0009018|OG0009447|OG0010558|OG0010606|OG0011009|OG0011063|OG0011177|OG0011252|OG0011403|OG0011537|OG0011581|OG0012296
GO:0002576	platelet degranulation	BP	Level-5	10/522	51/6075	0.0202784	0.121013	OG0000676|OG0001726|OG0001832|OG0002582|OG0006316|OG0007868|OG0009018|OG0011063|OG0011177|OG0012296
GO:0030323	respiratory tube development	BP	Level-5	17/522	109/6075	0.0202828	0.12076	OG0000056|OG0000814|OG0002478|OG0002504|OG0002536|OG0002677|OG0003802|OG0004289|OG0004574|OG0006411|OG0006781|OG0007800|OG0008073|OG0009018|OG0010558|OG0011177|OG0012292
GO:0003073	regulation of systemic arterial blood pressure	BP	Level-5	8/522	36/6075	0.0203815	0.121068	OG0001578|OG0004276|OG0004487|OG0008246|OG0010558|OG0011063|OG0011581|OG0011750
GO:0034404	nucleobase-containing small molecule biosynthetic process	BP	Level-5	12/522	67/6075	0.0205367	0.121709	OG0000146|OG0000996|OG0001738|OG0002104|OG0005215|OG0006298|OG0007867|OG0009198|OG0009589|OG0011518|OG0011730|OG0012136
GO:0050863	regulation of T cell activation	BP	Level-7	18/522	118/6075	0.0206358	0.122016	OG0000996|OG0001541|OG0001558|OG0001643|OG0002677|OG0002682|OG0002975|OG0003722|OG0003802|OG0003844|OG0003961|OG0004107|OG0004111|OG0006781|OG0008022|OG0008997|OG0009018|OG0011289
GO:0071549	cellular response to dexamethasone stimulus	BP	Level-7	7/522	29/6075	0.0207433	0.122371	OG0000814|OG0001830|OG0003046|OG0004289|OG0006781|OG0009018|OG0010979
GO:0046427	positive regulation of receptor signaling pathway via JAK-STAT	BP	Level-8	7/522	29/6075	0.0207433	0.122092	OG0000056|OG0001626|OG0003520|OG0004111|OG0006561|OG0007673|OG0009796
GO:0044003	modulation by symbiont of host process	BP	Level-5	7/522	29/6075	0.0207433	0.121814	OG0001075|OG0001738|OG0001814|OG0005311|OG0006536|OG0009018|OG0011537
GO:0031983	vesicle lumen	CC	Level-5	21/522	145/6075	0.020938	0.122677	OG0000090|OG0000406|OG0000456|OG0000499|OG0000676|OG0000996|OG0001586|OG0001726|OG0001944|OG0002582|OG0006298|OG0006316|OG0006781|OG0007199|OG0007867|OG0007975|OG0008799|OG0009018|OG0010270|OG0010992|OG0011177
GO:1903010	regulation of bone development	BP	Level-6	5/522	16/6075	0.0213858	0.125017	OG0000665|OG0000676|OG0001643|OG0002504|OG0008832
GO:0060428	lung epithelium development	BP	Level-6	5/522	16/6075	0.0213858	0.124734	OG0000056|OG0002504|OG0004289|OG0007800|OG0008073
GO:0072347	response to anesthetic	BP	Level-5	9/522	44/6075	0.0218313	0.127046	OG0000556|OG0001626|OG0003046|OG0003471|OG0004107|OG0006534|OG0006561|OG0010593|OG0010835
GO:0004888	transmembrane signaling receptor activity	MF	Level-4	26/522	192/6075	0.0221082	0.128367	OG0000056|OG0000392|OG0000578|OG0000994|OG0001037|OG0001075|OG0001814|OG0001832|OG0001994|OG0002476|OG0003520|OG0003907|OG0004111|OG0004312|OG0005471|OG0006561|OG0008308|OG0008994|OG0009796|OG0010439|OG0010553|OG0010875|OG0011581|OG0011953|OG0012289|OG0012291
GO:0009897	external side of plasma membrane	CC	Level-4	15/522	93/6075	0.0222588	0.128951	OG0000090|OG0000392|OG0000456|OG0000676|OG0001075|OG0001163|OG0001726|OG0001814|OG0001832|OG0002682|OG0002975|OG0003784|OG0006282|OG0008994|OG0009426
GO:0005793	endoplasmic reticulum-Golgi intermediate compartment	CC	Level-6	10/522	52/6075	0.0225319	0.130241	OG0000090|OG0000456|OG0000689|OG0002841|OG0005424|OG0007425|OG0007834|OG0009045|OG0009999|OG0010593
GO:0019395	fatty acid oxidation	BP	Level-5	10/522	52/6075	0.0225319	0.129949	OG0000689|OG0002009|OG0002211|OG0002764|OG0003928|OG0005566|OG0007839|OG0008172|OG0011037|OG0011796
GO:0008289	lipid binding	MF	Level-3	35/522	279/6075	0.023114	0.133009	OG0000073|OG0000380|OG0000392|OG0000406|OG0000531|OG0000676|OG0000799|OG0000874|OG0001037|OG0001075|OG0001478|OG0001706|OG0001832|OG0001888|OG0001898|OG0003028|OG0003744|OG0003784|OG0004312|OG0005054|OG0005975|OG0006887|OG0006962|OG0007868|OG0008308|OG0008424|OG0008481|OG0009004|OG0009293|OG0011037|OG0011063|OG0011518|OG0011671|OG0011849|OG0012314
GO:0022804	active transmembrane transporter activity	MF	Level-4	17/522	111/6075	0.023334	0.133975	OG0000120|OG0000380|OG0000392|OG0000460|OG0000689|OG0000961|OG0001552|OG0001759|OG0003010|OG0003046|OG0005707|OG0007241|OG0008155|OG0008327|OG0009257|OG0011473|OG0012212
GO:0070169	positive regulation of biomineral tissue development	BP	Level-6	6/522	23/6075	0.0236209	0.135321	OG0000056|OG0000665|OG0000676|OG0009018|OG0011177|OG0011287
GO:0110151	positive regulation of biomineralization	BP	Level-5	6/522	23/6075	0.0236209	0.135021	OG0000056|OG0000665|OG0000676|OG0009018|OG0011177|OG0011287
GO:0034698	response to gonadotropin	BP	Level-5	6/522	23/6075	0.0236209	0.134723	OG0003028|OG0006282|OG0008246|OG0010373|OG0010558|OG0011037
GO:0010518	positive regulation of phospholipase activity	BP	Level-8	6/522	23/6075	0.0236209	0.134425	OG0000056|OG0000467|OG0000812|OG0001832|OG0007051|OG0008308
GO:0000096	sulfur amino acid metabolic process	BP	Level-5	6/522	23/6075	0.0236209	0.134129	OG0001165|OG0003752|OG0009089|OG0011107|OG0011148|OG0011935
GO:0006625	protein targeting to peroxisome	BP	Level-6	7/522	30/6075	0.0238986	0.135408	OG0002211|OG0003928|OG0007377|OG0007975|OG0008799|OG0011037|OG0011796
GO:0072663	establishment of protein localization to peroxisome	BP	Level-6	7/522	30/6075	0.0238986	0.135111	OG0002211|OG0003928|OG0007377|OG0007975|OG0008799|OG0011037|OG0011796
GO:0072662	protein localization to peroxisome	BP	Level-7	7/522	30/6075	0.0238986	0.134815	OG0002211|OG0003928|OG0007377|OG0007975|OG0008799|OG0011037|OG0011796
GO:0010517	regulation of phospholipase activity	BP	Level-7	7/522	30/6075	0.0238986	0.134521	OG0000056|OG0000467|OG0000812|OG0000854|OG0001832|OG0007051|OG0008308
GO:0045912	negative regulation of carbohydrate metabolic process	BP	Level-6	7/522	30/6075	0.0238986	0.134228	OG0000665|OG0001025|OG0001830|OG0001888|OG0007868|OG0008654|OG0009018
GO:0072521	purine-containing compound metabolic process	BP	Level-5	29/522	222/6075	0.0240147	0.134587	OG0000146|OG0000901|OG0000996|OG0001363|OG0001380|OG0001392|OG0001424|OG0001586|OG0001738|OG0001978|OG0002104|OG0002255|OG0002581|OG0002764|OG0003028|OG0003046|OG0003750|OG0003928|OG0006298|OG0007377|OG0009018|OG0009089|OG0009198|OG0010037|OG0011037|OG0011518|OG0011932|OG0011935|OG0012136
GO:1901652	response to peptide	BP	Level-5	34/522	271/6075	0.0249055	0.139276	OG0000689|OG0000757|OG0000854|OG0000961|OG0001025|OG0001075|OG0001541|OG0001830|OG0001888|OG0002332|OG0002771|OG0003046|OG0003520|OG0003844|OG0004107|OG0004289|OG0004574|OG0006534|OG0006561|OG0006781|OG0007673|OG0007800|OG0008022|OG0008073|OG0008246|OG0008481|OG0008795|OG0008799|OG0009018|OG0010558|OG0011037|OG0011473|OG0011518|OG0011876
GO:0034440	lipid oxidation	BP	Level-4	10/522	53/6075	0.0249616	0.139288	OG0000689|OG0002009|OG0002211|OG0002764|OG0003928|OG0005566|OG0007839|OG0008172|OG0011037|OG0011796
GO:0042277	peptide binding	MF	Level-4	17/522	112/6075	0.0249843	0.139113	OG0000090|OG0000456|OG0001075|OG0001163|OG0001814|OG0002771|OG0003129|OG0004542|OG0005311|OG0006282|OG0006534|OG0006561|OG0007800|OG0008965|OG0008994|OG0010439|OG0010558
GO:0071229	cellular response to acid chemical	BP	Level-5	17/522	112/6075	0.0249843	0.138813	OG0000392|OG0000499|OG0000578|OG0000601|OG0000812|OG0000994|OG0001626|OG0001830|OG0002504|OG0003752|OG0004107|OG0005566|OG0007051|OG0008073|OG0009796|OG0012106|OG0012291
GO:0032553	ribonucleotide binding	MF	Level-4	35/522	281/6075	0.0251663	0.139524	OG0000366|OG0000392|OG0000460|OG0000531|OG0000689|OG0000813|OG0001025|OG0001075|OG0001558|OG0001586|OG0001593|OG0001706|OG0001830|OG0001944|OG0002201|OG0002758|OG0002764|OG0003046|OG0003365|OG0003844|OG0004102|OG0004952|OG0005054|OG0006161|OG0006298|OG0007522|OG0008246|OG0009094|OG0009361|OG0009709|OG0010593|OG0010824|OG0011037|OG0011459|OG0011671
GO:0071310	cellular response to organic substance	BP	Level-5	106/522	1021/6075	0.0256751	0.14204	OG0000056|OG0000138|OG0000392|OG0000456|OG0000467|OG0000499|OG0000531|OG0000578|OG0000601|OG0000689|OG0000757|OG0000812|OG0000814|OG0000854|OG0000907|OG0000961|OG0000994|OG0001016|OG0001025|OG0001037|OG0001075|OG0001111|OG0001380|OG0001383|OG0001478|OG0001541|OG0001558|OG0001626|OG0001726|OG0001738|OG0001830|OG0001832|OG0001888|OG0001944|OG0002226|OG0002332|OG0002504|OG0002677|OG0002682|OG0002771|OG0002851|OG0002975|OG0003046|OG0003338|OG0003451|OG0003520|OG0003596|OG0003602|OG0003752|OG0003844|OG0003907|OG0003970|OG0004107|OG0004111|OG0004289|OG0004312|OG0004487|OG0004574|OG0005566|OG0006122|OG0006256|OG0006282|OG0006298|OG0006534|OG0006561|OG0006781|OG0006887|OG0006968|OG0007051|OG0007276|OG0007390|OG0007673|OG0007677|OG0007834|OG0008022|OG0008073|OG0008246|OG0008799|OG0008817|OG0008862|OG0008994|OG0008997|OG0009018|OG0009447|OG0009536|OG0009796|OG0010026|OG0010270|OG0010373|OG0010558|OG0010593|OG0010618|OG0010806|OG0010979|OG0010992|OG0011037|OG0011148|OG0011177|OG0011287|OG0011473|OG0011518|OG0011537|OG0011868|OG0012106|OG0012136|OG0012291
GO:0070482	response to oxygen levels	BP	Level-4	30/522	233/6075	0.0256845	0.141787	OG0000499|OG0000961|OG0001165|OG0001383|OG0001626|OG0001830|OG0001888|OG0002009|OG0002201|OG0002682|OG0002851|OG0002975|OG0003020|OG0004107|OG0004704|OG0007673|OG0008799|OG0008862|OG0008864|OG0009018|OG0009257|OG0010270|OG0010354|OG0010973|OG0010992|OG0011177|OG0011287|OG0011420|OG0011537|OG0011935
GO:0030278	regulation of ossification	BP	Level-5	15/522	95/6075	0.0258538	0.142417	OG0000056|OG0000665|OG0000676|OG0001037|OG0001344|OG0001626|OG0001643|OG0002504|OG0003520|OG0004574|OG0005392|OG0008481|OG0009018|OG0009796|OG0011177
GO:0008206	bile acid metabolic process	BP	Level-5	5/522	17/6075	0.0259276	0.142519	OG0000460|OG0002211|OG0004312|OG0007787|OG0011037
GO:0070371	ERK1 and ERK2 cascade	BP	Level-6	5/522	17/6075	0.0259276	0.142216	OG0000056|OG0000676|OG0001814|OG0002504|OG0009796
GO:0002082	regulation of oxidative phosphorylation	BP	Level-6	5/522	17/6075	0.0259276	0.141914	OG0000665|OG0002084|OG0002332|OG0006298|OG0011068
GO:0010863	positive regulation of phospholipase C activity	BP	Level-9	5/522	17/6075	0.0259276	0.141613	OG0000467|OG0000812|OG0001832|OG0007051|OG0008308
GO:0043094	cellular metabolic compound salvage	BP	Level-4	5/522	17/6075	0.0259276	0.141314	OG0000996|OG0001944|OG0003750|OG0005215|OG0011107
GO:0034660	ncRNA metabolic process	BP	Level-7	34/522	272/6075	0.0259947	0.141381	OG0001395|OG0002010|OG0002787|OG0002819|OG0003324|OG0003365|OG0004136|OG0004542|OG0004749|OG0005469|OG0006161|OG0006759|OG0007035|OG0007649|OG0007709|OG0007869|OG0008578|OG0008795|OG0008817|OG0009077|OG0009094|OG0009283|OG0009709|OG0010174|OG0010421|OG0010449|OG0010791|OG0010793|OG0011055|OG0011183|OG0011228|OG0011345|OG0011533|OG0011631
GO:0007031	peroxisome organization	BP	Level-6	8/522	38/6075	0.0261364	0.141852	OG0002211|OG0003928|OG0007377|OG0007975|OG0008799|OG0010154|OG0011037|OG0011796
GO:1901360	organic cyclic compound metabolic process	BP	Level-4	164/522	1660/6075	0.0262798	0.142331	OG0000088|OG0000146|OG0000390|OG0000392|OG0000460|OG0000657|OG0000722|OG0000814|OG0000854|OG0000901|OG0000908|OG0000996|OG0001165|OG0001242|OG0001363|OG0001374|OG0001380|OG0001392|OG0001395|OG0001424|OG0001558|OG0001586|OG0001721|OG0001738|OG0001830|OG0001888|OG0001944|OG0001978|OG0002010|OG0002084|OG0002104|OG0002201|OG0002211|OG0002226|OG0002246|OG0002255|OG0002504|OG0002581|OG0002677|OG0002759|OG0002764|OG0002787|OG0002819|OG0003020|OG0003028|OG0003046|OG0003324|OG0003348|OG0003365|OG0003373|OG0003443|OG0003596|OG0003602|OG0003750|OG0003752|OG0003928|OG0003961|OG0004136|OG0004312|OG0004542|OG0004643|OG0004749|OG0004788|OG0004847|OG0004952|OG0004996|OG0005018|OG0005215|OG0005311|OG0005338|OG0005469|OG0005566|OG0005775|OG0005937|OG0006161|OG0006238|OG0006256|OG0006298|OG0006448|OG0006561|OG0006733|OG0006759|OG0006884|OG0006962|OG0006968|OG0007035|OG0007197|OG0007236|OG0007311|OG0007377|OG0007390|OG0007403|OG0007522|OG0007649|OG0007709|OG0007787|OG0007867|OG0007869|OG0007975|OG0008155|OG0008182|OG0008246|OG0008266|OG0008276|OG0008331|OG0008578|OG0008681|OG0008795|OG0008799|OG0008817|OG0008926|OG0008965|OG0008997|OG0009004|OG0009018|OG0009077|OG0009089|OG0009094|OG0009198|OG0009283|OG0009503|OG0009589|OG0009709|OG0010037|OG0010053|OG0010174|OG0010178|OG0010368|OG0010373|OG0010421|OG0010449|OG0010545|OG0010791|OG0010793|OG0010824|OG0010898|OG0010967|OG0011037|OG0011055|OG0011063|OG0011068|OG0011183|OG0011228|OG0011287|OG0011314|OG0011345|OG0011420|OG0011459|OG0011518|OG0011533|OG0011631|OG0011673|OG0011730|OG0011750|OG0011829|OG0011868|OG0011876|OG0011932|OG0011935|OG0011953|OG0011981|OG0012089|OG0012136|OG0012292
GO:0071241	cellular response to inorganic substance	BP	Level-5	16/522	104/6075	0.0263934	0.142646	OG0000456|OG0000499|OG0000578|OG0000676|OG0001025|OG0001558|OG0002975|OG0003727|OG0003752|OG0006534|OG0006968|OG0010270|OG0010593|OG0011287|OG0011537|OG0012291
GO:0002521	leukocyte differentiation	BP	Level-5	20/522	140/6075	0.0267645	0.144349	OG0000676|OG0000812|OG0001380|OG0001541|OG0001558|OG0001626|OG0002682|OG0002975|OG0003802|OG0004704|OG0004932|OG0006411|OG0006884|OG0007051|OG0008012|OG0009018|OG0009796|OG0011216|OG0011537|OG0011581
GO:0008284	positive regulation of cell population proliferation	BP	Level-6	46/522	392/6075	0.0268292	0.144396	OG0000056|OG0000073|OG0000456|OG0000499|OG0000676|OG0000907|OG0000996|OG0001075|OG0001111|OG0001541|OG0001558|OG0001626|OG0001643|OG0001814|OG0002009|OG0002084|OG0002155|OG0002504|OG0002677|OG0002682|OG0002685|OG0002975|OG0003520|OG0003722|OG0003907|OG0004107|OG0004109|OG0004111|OG0004542|OG0004574|OG0005469|OG0005733|OG0006733|OG0006735|OG0006781|OG0008022|OG0008246|OG0008331|OG0008370|OG0009018|OG0009796|OG0010806|OG0011068|OG0011177|OG0011289|OG0011537
GO:0060089	molecular transducer activity	MF	Level-2	33/522	263/6075	0.0268378	0.144141	OG0000056|OG0000090|OG0000392|OG0000578|OG0000854|OG0000994|OG0001016|OG0001037|OG0001075|OG0001383|OG0001814|OG0001832|OG0001888|OG0001994|OG0002476|OG0003520|OG0003907|OG0004111|OG0004312|OG0005471|OG0006032|OG0006561|OG0008246|OG0008308|OG0008994|OG0009796|OG0010439|OG0010553|OG0010875|OG0011581|OG0011953|OG0012289|OG0012291
GO:0008324	cation transmembrane transporter activity	MF	Level-5	23/522	168/6075	0.0273374	0.14652	OG0000103|OG0000120|OG0000380|OG0000460|OG0000556|OG0000689|OG0000961|OG0001552|OG0001759|OG0001814|OG0002344|OG0002975|OG0003010|OG0003238|OG0005707|OG0007241|OG0008119|OG0008155|OG0008327|OG0009257|OG0010937|OG0011200|OG0011473
GO:0008544	epidermis development	BP	Level-5	23/522	168/6075	0.0273374	0.146216	OG0000120|OG0000578|OG0001037|OG0001075|OG0001352|OG0001643|OG0001860|OG0001888|OG0002009|OG0002504|OG0002677|OG0003970|OG0004574|OG0004704|OG0006282|OG0007267|OG0007847|OG0008481|OG0010853|OG0011829|OG0011849|OG0012174|OG0012291
GO:0017076	purine nucleotide binding	MF	Level-5	35/522	283/6075	0.0273592	0.146029	OG0000146|OG0000366|OG0000392|OG0000460|OG0000531|OG0000689|OG0000813|OG0001025|OG0001075|OG0001558|OG0001586|OG0001593|OG0001706|OG0001830|OG0001944|OG0002758|OG0002764|OG0003046|OG0003365|OG0003844|OG0004102|OG0004952|OG0005054|OG0006161|OG0006298|OG0007522|OG0009094|OG0009361|OG0009709|OG0010593|OG0010824|OG0011037|OG0011459|OG0011671|OG0011935
GO:1904894	positive regulation of receptor signaling pathway via STAT	BP	Level-7	7/522	31/6075	0.0273689	0.145779	OG0000056|OG0001626|OG0003520|OG0004111|OG0006561|OG0007673|OG0009796
GO:0001816	cytokine production	BP	Level-3	10/522	54/6075	0.0275741	0.146569	OG0000366|OG0000392|OG0000996|OG0001814|OG0004107|OG0006104|OG0010558|OG0011581|OG0011750|OG0012292
GO:0042398	cellular modified amino acid biosynthetic process	BP	Level-6	6/522	24/6075	0.0276184	0.146503	OG0000722|OG0002226|OG0009589|OG0010824|OG0011148|OG0011587
GO:0001523	retinoid metabolic process	BP	Level-8	6/522	24/6075	0.0276184	0.146202	OG0000854|OG0002536|OG0003907|OG0005804|OG0009732|OG0011849
GO:0010042	response to manganese ion	BP	Level-6	6/522	24/6075	0.0276184	0.145902	OG0001075|OG0002975|OG0006781|OG0010270|OG0010593|OG0011287
GO:0019221	cytokine-mediated signaling pathway	BP	Level-5	27/522	206/6075	0.0278159	0.146645	OG0000138|OG0000499|OG0000531|OG0000907|OG0001016|OG0001111|OG0001626|OG0002682|OG0002771|OG0002851|OG0003338|OG0003520|OG0004107|OG0004111|OG0004487|OG0006561|OG0006968|OG0007276|OG0007390|OG0007673|OG0007677|OG0008994|OG0008997|OG0009018|OG0010270|OG0011537|OG0011868
GO:0009636	response to toxic substance	BP	Level-4	33/522	264/6075	0.0280139	0.147388	OG0000456|OG0001075|OG0001392|OG0001626|OG0001830|OG0001888|OG0001944|OG0002084|OG0002682|OG0003129|OG0003238|OG0003520|OG0003907|OG0004107|OG0004615|OG0006534|OG0006561|OG0006781|OG0006968|OG0007839|OG0008073|OG0008331|OG0008799|OG0008862|OG0009503|OG0009589|OG0009596|OG0011200|OG0011287|OG0011537|OG0011750|OG0012136|OG0012289
GO:0045834	positive regulation of lipid metabolic process	BP	Level-6	12/522	71/6075	0.0291903	0.153264	OG0000056|OG0001626|OG0001888|OG0002255|OG0003028|OG0004107|OG0006887|OG0008284|OG0008832|OG0009018|OG0010898|OG0011037
GO:0034284	response to monosaccharide	BP	Level-6	14/522	88/6075	0.0291929	0.152966	OG0001075|OG0001626|OG0001830|OG0001898|OG0001944|OG0002682|OG0004107|OG0004643|OG0006282|OG0008799|OG0009018|OG0009796|OG0011518|OG0012136
GO:0046686	response to cadmium ion	BP	Level-6	8/522	39/6075	0.0294006	0.153742	OG0002084|OG0004312|OG0006781|OG0006968|OG0008799|OG0009004|OG0010937|OG0011537
GO:0044703	multi-organism reproductive process	BP	Level-3	91/522	866/6075	0.029883	0.155948	OG0000073|OG0000366|OG0000456|OG0000512|OG0000531|OG0000578|OG0000689|OG0000777|OG0000799|OG0000812|OG0000814|OG0000901|OG0000907|OG0001037|OG0001131|OG0001165|OG0001395|OG0001626|OG0001643|OG0001712|OG0001741|OG0001814|OG0001830|OG0002023|OG0002084|OG0002155|OG0002255|OG0002282|OG0002409|OG0002504|OG0002581|OG0002586|OG0002615|OG0002677|OG0002691|OG0002771|OG0002817|OG0002851|OG0003046|OG0003238|OG0003241|OG0003324|OG0003844|OG0003907|OG0003961|OG0004107|OG0004487|OG0004574|OG0004704|OG0004749|OG0004907|OG0005216|OG0005311|OG0005424|OG0005469|OG0006282|OG0006411|OG0006448|OG0006534|OG0006735|OG0006781|OG0006884|OG0006968|OG0007051|OG0007236|OG0007267|OG0007344|OG0007390|OG0007403|OG0007425|OG0007522|OG0008022|OG0008182|OG0008246|OG0008331|OG0008682|OG0008736|OG0008832|OG0008994|OG0009018|OG0009169|OG0009796|OG0010558|OG0010898|OG0011177|OG0011252|OG0011345|OG0011537|OG0011981|OG0012147|OG0012291
GO:0060205	cytoplasmic vesicle lumen	CC	Level-6	20/522	142/6075	0.0301	0.156763	OG0000406|OG0000456|OG0000499|OG0000676|OG0000996|OG0001586|OG0001726|OG0001944|OG0002582|OG0006298|OG0006316|OG0006781|OG0007199|OG0007867|OG0007975|OG0008799|OG0009018|OG0010270|OG0010992|OG0011177
GO:0038023	signaling receptor activity	MF	Level-3	32/522	256/6075	0.0301929	0.15693	OG0000056|OG0000090|OG0000392|OG0000578|OG0000854|OG0000994|OG0001016|OG0001037|OG0001075|OG0001814|OG0001832|OG0001888|OG0001994|OG0002476|OG0003520|OG0003907|OG0004111|OG0004312|OG0005471|OG0006032|OG0006561|OG0008246|OG0008308|OG0008994|OG0009796|OG0010439|OG0010553|OG0010875|OG0011581|OG0011953|OG0012289|OG0012291
GO:0045471	response to ethanol	BP	Level-6	16/522	106/6075	0.0302728	0.157029	OG0000456|OG0001075|OG0001626|OG0001830|OG0002084|OG0002682|OG0003520|OG0003907|OG0004107|OG0004615|OG0006534|OG0007839|OG0008799|OG0008862|OG0011537|OG0011750
GO:0043255	regulation of carbohydrate biosynthetic process	BP	Level-6	10/522	55/6075	0.0303759	0.157247	OG0001025|OG0001075|OG0001626|OG0001830|OG0001888|OG0007868|OG0008654|OG0009018|OG0009089|OG0009796
GO:0005887	integral component of plasma membrane	CC	Level-5	45/522	386/6075	0.0309746	0.160025	OG0000056|OG0000120|OG0000183|OG0000380|OG0000392|OG0000460|OG0000854|OG0000927|OG0000994|OG0001016|OG0001037|OG0001075|OG0001363|OG0001552|OG0001626|OG0001759|OG0001814|OG0001832|OG0002226|OG0002476|OG0002975|OG0003478|OG0003520|OG0004111|OG0004312|OG0004704|OG0005471|OG0005707|OG0005975|OG0006122|OG0006561|OG0008308|OG0008327|OG0008481|OG0008994|OG0010439|OG0010553|OG0011200|OG0011289|OG0011581|OG0011953|OG0012192|OG0012210|OG0012212|OG0012289
GO:0004497	monooxygenase activity	MF	Level-4	5/522	18/6075	0.0310422	0.160054	OG0000390|OG0000657|OG0005806|OG0007787|OG0009004
GO:0005504	fatty acid binding	MF	Level-4	5/522	18/6075	0.0310422	0.159734	OG0000531|OG0001075|OG0003028|OG0003744|OG0011037
GO:0010714	positive regulation of collagen metabolic process	BP	Level-6	5/522	18/6075	0.0310422	0.159416	OG0000907|OG0001643|OG0002504|OG0009018|OG0011177
GO:2000427	positive regulation of apoptotic cell clearance	BP	Level-7	5/522	18/6075	0.0310422	0.159099	OG0000406|OG0001814|OG0002526|OG0005216|OG0007834
GO:1900274	regulation of phospholipase C activity	BP	Level-8	5/522	18/6075	0.0310422	0.158783	OG0000467|OG0000812|OG0001832|OG0007051|OG0008308
GO:0032967	positive regulation of collagen biosynthetic process	BP	Level-7	5/522	18/6075	0.0310422	0.158469	OG0000907|OG0001643|OG0002504|OG0009018|OG0011177
GO:0090322	regulation of superoxide metabolic process	BP	Level-7	5/522	18/6075	0.0310422	0.158156	OG0008832|OG0008994|OG0009018|OG0009589|OG0011581
GO:0045776	negative regulation of blood pressure	BP	Level-5	5/522	18/6075	0.0310422	0.157844	OG0001163|OG0001888|OG0004276|OG0004487|OG0011750
GO:0007608	sensory perception of smell	BP	Level-7	5/522	18/6075	0.0310422	0.157533	OG0000380|OG0001786|OG0001814|OG0004487|OG0008994
GO:0051341	regulation of oxidoreductase activity	BP	Level-5	7/522	32/6075	0.0311663	0.157852	OG0000812|OG0001626|OG0004107|OG0007051|OG0008832|OG0009589|OG0011800
GO:0043574	peroxisomal transport	BP	Level-5	7/522	32/6075	0.0311663	0.157543	OG0002211|OG0003928|OG0007377|OG0007975|OG0008799|OG0011037|OG0011796
GO:0019915	lipid storage	BP	Level-4	7/522	32/6075	0.0311663	0.157234	OG0000460|OG0000757|OG0001759|OG0002282|OG0003028|OG0004107|OG0011228
GO:0006950	response to stress	BP	Level-3	157/522	1591/6075	0.0311882	0.157038	OG0000056|OG0000088|OG0000146|OG0000366|OG0000390|OG0000392|OG0000406|OG0000456|OG0000460|OG0000467|OG0000499|OG0000537|OG0000578|OG0000676|OG0000689|OG0000757|OG0000777|OG0000799|OG0000812|OG0000814|OG0000907|OG0000961|OG0000994|OG0000996|OG0001016|OG0001068|OG0001111|OG0001162|OG0001165|OG0001257|OG0001383|OG0001558|OG0001593|OG0001597|OG0001626|OG0001721|OG0001726|OG0001738|OG0001759|OG0001814|OG0001830|OG0001832|OG0001888|OG0001898|OG0002009|OG0002084|OG0002104|OG0002135|OG0002201|OG0002226|OG0002255|OG0002332|OG0002392|OG0002526|OG0002581|OG0002682|OG0002685|OG0002759|OG0002771|OG0002851|OG0002975|OG0003020|OG0003129|OG0003238|OG0003251|OG0003338|OG0003348|OG0003520|OG0003750|OG0003752|OG0003784|OG0003802|OG0003844|OG0004107|OG0004109|OG0004111|OG0004289|OG0004542|OG0004615|OG0004704|OG0004847|OG0004959|OG0004996|OG0005470|OG0005471|OG0006104|OG0006282|OG0006298|OG0006373|OG0006448|OG0006534|OG0006536|OG0006781|OG0006828|OG0006887|OG0006968|OG0007051|OG0007276|OG0007522|OG0007673|OG0007677|OG0007834|OG0007839|OG0007868|OG0007975|OG0008073|OG0008276|OG0008327|OG0008331|OG0008481|OG0008681|OG0008799|OG0008817|OG0008862|OG0008864|OG0008994|OG0008997|OG0009018|OG0009257|OG0009447|OG0009536|OG0009589|OG0009596|OG0009732|OG0009796|OG0009999|OG0010026|OG0010053|OG0010270|OG0010354|OG0010593|OG0010793|OG0010973|OG0010992|OG0011068|OG0011130|OG0011148|OG0011177|OG0011287|OG0011308|OG0011352|OG0011403|OG0011420|OG0011518|OG0011537|OG0011581|OG0011750|OG0011762|OG0011800|OG0011829|OG0011876|OG0011935|OG0012089|OG0012136|OG0012289|OG0012291|OG0012292
GO:0016860	intramolecular oxidoreductase activity	MF	Level-4	6/522	25/6075	0.0320385	0.161004	OG0005470|OG0006316|OG0007834|OG0008862|OG0011403|OG0011953
GO:0015293	symporter activity	MF	Level-6	6/522	25/6075	0.0320385	0.160691	OG0000120|OG0001552|OG0001759|OG0003010|OG0005707|OG0007241
GO:0005778	peroxisomal membrane	CC	Level-6	6/522	25/6075	0.0320385	0.160379	OG0002009|OG0002211|OG0003129|OG0008799|OG0010154|OG0011796
GO:0015294	solute:cation symporter activity	MF	Level-6	6/522	25/6075	0.0320385	0.160068	OG0000120|OG0001552|OG0001759|OG0003010|OG0005707|OG0007241
GO:0031903	microbody membrane	CC	Level-5	6/522	25/6075	0.0320385	0.159759	OG0002009|OG0002211|OG0003129|OG0008799|OG0010154|OG0011796
GO:0042509	regulation of tyrosine phosphorylation of STAT protein	BP	Level-8	6/522	25/6075	0.0320385	0.15945	OG0000056|OG0003520|OG0004111|OG0006561|OG0007673|OG0009796
GO:0021532	neural tube patterning	BP	Level-5	6/522	25/6075	0.0320385	0.159143	OG0001037|OG0001643|OG0002677|OG0002685|OG0006483|OG0010618
GO:0051235	maintenance of location	BP	Level-3	19/522	134/6075	0.0322047	0.159661	OG0000456|OG0000460|OG0000676|OG0000689|OG0000757|OG0001626|OG0001759|OG0001814|OG0002282|OG0002392|OG0002615|OG0002771|OG0003028|OG0003727|OG0004107|OG0004487|OG0010270|OG0010593|OG0011228
GO:0042742	defense response to bacterium	BP	Level-5	16/522	107/6075	0.0323636	0.160141	OG0000366|OG0000676|OG0000689|OG0000812|OG0001111|OG0001726|OG0001832|OG0002255|OG0003520|OG0004107|OG0004111|OG0006448|OG0007051|OG0007276|OG0010793|OG0011308
GO:0030324	lung development	BP	Level-5	16/522	107/6075	0.0323636	0.159834	OG0000056|OG0000814|OG0002478|OG0002504|OG0002536|OG0002677|OG0003802|OG0004289|OG0004574|OG0006411|OG0006781|OG0007800|OG0008073|OG0009018|OG0011177|OG0012292
GO:1903532	positive regulation of secretion by cell	BP	Level-6	22/522	162/6075	0.0326731	0.161054	OG0000366|OG0000499|OG0000812|OG0001541|OG0001578|OG0001706|OG0001726|OG0001738|OG0001898|OG0003451|OG0003922|OG0004107|OG0004615|OG0004643|OG0004952|OG0006887|OG0007051|OG0008994|OG0009018|OG0009796|OG0011177|OG0011581
GO:0071222	cellular response to lipopolysaccharide	BP	Level-6	11/522	64/6075	0.0327063	0.16091	OG0000392|OG0001111|OG0001541|OG0002226|OG0002771|OG0003451|OG0004107|OG0006781|OG0007276|OG0009018|OG0011537
GO:0002819	regulation of adaptive immune response	BP	Level-6	11/522	64/6075	0.0327063	0.160603	OG0000406|OG0000996|OG0002975|OG0003451|OG0003802|OG0004107|OG0004111|OG0006781|OG0008997|OG0009018|OG0011687
GO:0015748	organophosphate ester transport	BP	Level-6	8/522	40/6075	0.0329351	0.16142	OG0000380|OG0000392|OG0000531|OG0002226|OG0005707|OG0006962|OG0008155|OG0011037
GO:0071548	response to dexamethasone	BP	Level-6	8/522	40/6075	0.0329351	0.161113	OG0000814|OG0001830|OG0003046|OG0004107|OG0004289|OG0006781|OG0009018|OG0010979
GO:1900542	regulation of purine nucleotide metabolic process	BP	Level-7	10/522	56/6075	0.0333731	0.162947	OG0000665|OG0001025|OG0001075|OG0001888|OG0002084|OG0002332|OG0006298|OG0008795|OG0009503|OG0011068
GO:0046434	organophosphate catabolic process	BP	Level-5	12/522	73/6075	0.0343893	0.167591	OG0000146|OG0000799|OG0000996|OG0001738|OG0002104|OG0002735|OG0006298|OG0007867|OG0009198|OG0010835|OG0011518|OG0012136
GO:0097327	response to antineoplastic agent	BP	Level-5	12/522	73/6075	0.0343893	0.167275	OG0000814|OG0001558|OG0001830|OG0003046|OG0004107|OG0004289|OG0006781|OG0008862|OG0009018|OG0009589|OG0010979|OG0011200
GO:0006753	nucleoside phosphate metabolic process	BP	Level-5	33/522	269/6075	0.0345067	0.16753	OG0000146|OG0000901|OG0000996|OG0001380|OG0001392|OG0001424|OG0001586|OG0001738|OG0001830|OG0001978|OG0002104|OG0002246|OG0002255|OG0002581|OG0002764|OG0003028|OG0003928|OG0004952|OG0006298|OG0007197|OG0007377|OG0007867|OG0007975|OG0009018|OG0009198|OG0010037|OG0011037|OG0011314|OG0011518|OG0011750|OG0011868|OG0011932|OG0012136
GO:0009743	response to carbohydrate	BP	Level-5	16/522	108/6075	0.0345587	0.167467	OG0001075|OG0001380|OG0001626|OG0001830|OG0001898|OG0001944|OG0002255|OG0002682|OG0004107|OG0004643|OG0006282|OG0008799|OG0009018|OG0009796|OG0011518|OG0012136
GO:0010669	epithelial structure maintenance	BP	Level-7	7/522	33/6075	0.0353017	0.170747	OG0001814|OG0002504|OG0003844|OG0006733|OG0006828|OG0008994|OG0011130
GO:0001085	RNA polymerase II transcription factor binding	MF	Level-5	13/522	82/6075	0.0355531	0.17164	OG0000757|OG0001257|OG0001593|OG0001888|OG0004487|OG0004587|OG0006968|OG0007035|OG0008246|OG0008578|OG0008691|OG0009077|OG0011287
GO:0071219	cellular response to molecule of bacterial origin	BP	Level-5	11/522	65/6075	0.0356312	0.171696	OG0000392|OG0001111|OG0001541|OG0002226|OG0002771|OG0003451|OG0004107|OG0006781|OG0007276|OG0009018|OG0011537
GO:0000003	reproduction	BP	Level-2	114/522	1123/6075	0.0356681	0.171553	OG0000056|OG0000073|OG0000366|OG0000390|OG0000456|OG0000512|OG0000531|OG0000578|OG0000689|OG0000777|OG0000799|OG0000812|OG0000814|OG0000901|OG0000907|OG0001037|OG0001075|OG0001131|OG0001165|OG0001383|OG0001395|OG0001424|OG0001558|OG0001626|OG0001643|OG0001712|OG0001741|OG0001759|OG0001814|OG0001830|OG0002023|OG0002084|OG0002155|OG0002255|OG0002282|OG0002409|OG0002504|OG0002536|OG0002581|OG0002586|OG0002615|OG0002677|OG0002682|OG0002691|OG0002771|OG0002817|OG0002851|OG0003046|OG0003129|OG0003238|OG0003241|OG0003324|OG0003596|OG0003844|OG0003907|OG0003922|OG0003961|OG0004107|OG0004487|OG0004574|OG0004704|OG0004749|OG0004788|OG0004907|OG0004996|OG0005216|OG0005311|OG0005424|OG0005469|OG0006282|OG0006316|OG0006411|OG0006448|OG0006534|OG0006735|OG0006781|OG0006884|OG0006887|OG0006968|OG0007051|OG0007236|OG0007267|OG0007344|OG0007390|OG0007403|OG0007425|OG0007522|OG0007673|OG0007975|OG0008022|OG0008182|OG0008246|OG0008331|OG0008682|OG0008736|OG0008817|OG0008832|OG0008862|OG0008994|OG0009018|OG0009169|OG0009796|OG0010373|OG0010558|OG0010898|OG0010992|OG0011177|OG0011252|OG0011345|OG0011537|OG0011981|OG0012147|OG0012291|OG0012296
GO:0030003	cellular cation homeostasis	BP	Level-6	26/522	202/6075	0.036233	0.173946	OG0000120|OG0000456|OG0000467|OG0000556|OG0000676|OG0000689|OG0000812|OG0000927|OG0000961|OG0001626|OG0001814|OG0002478|OG0002975|OG0003046|OG0003238|OG0004107|OG0007051|OG0008308|OG0008327|OG0008832|OG0009018|OG0009257|OG0010270|OG0011200|OG0011287|OG0011581
GO:0001503	ossification	BP	Level-3	14/522	91/6075	0.0363008	0.173947	OG0000056|OG0000499|OG0001037|OG0001165|OG0001643|OG0002504|OG0002677|OG0004574|OG0006411|OG0006888|OG0009018|OG0009426|OG0011177|OG0011537
GO:0009612	response to mechanical stimulus	BP	Level-4	18/522	127/6075	0.036549	0.174811	OG0000103|OG0000163|OG0000812|OG0001626|OG0002504|OG0002771|OG0004107|OG0006968|OG0007051|OG0007677|OG0008022|OG0008327|OG0008331|OG0008997|OG0009018|OG0009796|OG0011537|OG0011876
GO:0031018	endocrine pancreas development	BP	Level-4	5/522	19/6075	0.0367467	0.175431	OG0000777|OG0001643|OG0002504|OG0003520|OG0011107
GO:0031343	positive regulation of cell killing	BP	Level-6	5/522	19/6075	0.0367467	0.175107	OG0000996|OG0001738|OG0004111|OG0006781|OG0011581
GO:0018196	peptidyl-asparagine modification	BP	Level-8	5/522	19/6075	0.0367467	0.174784	OG0006298|OG0008387|OG0009965|OG0010069|OG0010606
GO:0033280	response to vitamin D	BP	Level-5	5/522	19/6075	0.0367467	0.174462	OG0000907|OG0001075|OG0004107|OG0008862|OG0009018
GO:0001968	fibronectin binding	MF	Level-4	5/522	19/6075	0.0367467	0.174142	OG0001424|OG0001814|OG0004574|OG0006282|OG0011537
GO:0009629	response to gravity	BP	Level-4	5/522	19/6075	0.0367467	0.173822	OG0004109|OG0005215|OG0005311|OG0006968|OG0008331
GO:0018279	protein N-linked glycosylation via asparagine	BP	Level-7	5/522	19/6075	0.0367467	0.173504	OG0006298|OG0008387|OG0009965|OG0010069|OG0010606
GO:0002673	regulation of acute inflammatory response	BP	Level-7	5/522	19/6075	0.0367467	0.173186	OG0000406|OG0001145|OG0002526|OG0004107|OG0004299
GO:0000460	maturation of 5.8S rRNA	BP	Level-10	5/522	19/6075	0.0367467	0.17287	OG0008795|OG0010174|OG0010449|OG0010791|OG0011228
GO:0006487	protein N-linked glycosylation	BP	Level-6	8/522	41/6075	0.0367482	0.172563	OG0003020|OG0006298|OG0008387|OG0009965|OG0010069|OG0010606|OG0011287|OG0011501
GO:0002696	positive regulation of leukocyte activation	BP	Level-6	17/522	118/6075	0.0367912	0.17245	OG0000996|OG0001541|OG0001558|OG0001643|OG0002677|OG0002682|OG0002975|OG0003722|OG0003844|OG0004107|OG0004111|OG0004932|OG0008022|OG0008994|OG0009018|OG0011289|OG0011581
GO:0106118	regulation of sterol biosynthetic process	BP	Level-8	6/522	26/6075	0.0368945	0.172621	OG0001380|OG0002255|OG0010037|OG0010373|OG0010898|OG0011037
GO:0021587	cerebellum morphogenesis	BP	Level-4	6/522	26/6075	0.0368945	0.172308	OG0000812|OG0001165|OG0002677|OG0005018|OG0007051|OG0010593
GO:0006805	xenobiotic metabolic process	BP	Level-4	6/522	26/6075	0.0368945	0.171996	OG0001392|OG0001540|OG0002009|OG0003129|OG0006561|OG0009004
GO:0045540	regulation of cholesterol biosynthetic process	BP	Level-7	6/522	26/6075	0.0368945	0.171686	OG0001380|OG0002255|OG0010037|OG0010373|OG0010898|OG0011037
GO:0016765	transferase activity, transferring alkyl or aryl (other than methyl) groups	MF	Level-4	6/522	26/6075	0.0368945	0.171376	OG0001165|OG0003129|OG0007311|OG0009503|OG0010898|OG0011148
GO:0006734	NADH metabolic process	BP	Level-3	6/522	26/6075	0.0368945	0.171068	OG0001738|OG0001830|OG0004952|OG0006298|OG0007197|OG0011518
GO:0002718	regulation of cytokine production involved in immune response	BP	Level-6	6/522	26/6075	0.0368945	0.170761	OG0003451|OG0004107|OG0006781|OG0009018|OG0011177|OG0011581
GO:0022890	inorganic cation transmembrane transporter activity	MF	Level-5	21/522	155/6075	0.0370273	0.171069	OG0000103|OG0000120|OG0000380|OG0000460|OG0000556|OG0000689|OG0000961|OG0001552|OG0001759|OG0001814|OG0002344|OG0002975|OG0003010|OG0003238|OG0005707|OG0007241|OG0008327|OG0009257|OG0010937|OG0011200|OG0011473
GO:1901292	nucleoside phosphate catabolic process	BP	Level-6	9/522	49/6075	0.0370331	0.17079	OG0000146|OG0000996|OG0001738|OG0002104|OG0006298|OG0007867|OG0009198|OG0011518|OG0012136
GO:0034220	ion transmembrane transport	BP	Level-4	35/522	291/6075	0.0376551	0.173348	OG0000103|OG0000120|OG0000183|OG0000380|OG0000392|OG0000460|OG0000556|OG0000689|OG0000927|OG0000961|OG0001363|OG0001552|OG0001759|OG0001788|OG0001814|OG0002211|OG0002344|OG0002478|OG0002622|OG0002975|OG0003010|OG0003238|OG0003478|OG0005707|OG0007241|OG0007839|OG0008119|OG0008155|OG0008327|OG0009257|OG0010937|OG0011200|OG0011473|OG0012210|OG0012212
GO:0001819	positive regulation of cytokine production	BP	Level-6	19/522	137/6075	0.0382796	0.175909	OG0000406|OG0000499|OG0000812|OG0001541|OG0001578|OG0001738|OG0001898|OG0003451|OG0003520|OG0004107|OG0004111|OG0005470|OG0007051|OG0007276|OG0008997|OG0009018|OG0009796|OG0011287|OG0011581
GO:0006879	cellular iron ion homeostasis	BP	Level-9	7/522	34/6075	0.0397849	0.182501	OG0000676|OG0000927|OG0000961|OG0002478|OG0002975|OG0003046|OG0010270
GO:0009117	nucleotide metabolic process	BP	Level-6	32/522	263/6075	0.0403272	0.18466	OG0000146|OG0000901|OG0000996|OG0001380|OG0001392|OG0001424|OG0001586|OG0001738|OG0001830|OG0001978|OG0002246|OG0002255|OG0002581|OG0002764|OG0003028|OG0003928|OG0004952|OG0006298|OG0007197|OG0007377|OG0007867|OG0007975|OG0009018|OG0009198|OG0010037|OG0011037|OG0011314|OG0011518|OG0011750|OG0011868|OG0011932|OG0012136
GO:0019748	secondary metabolic process	BP	Level-3	9/522	50/6075	0.0407701	0.186357	OG0000088|OG0000390|OG0000657|OG0001165|OG0002255|OG0003348|OG0004847|OG0011037|OG0011148
GO:0045444	fat cell differentiation	BP	Level-5	9/522	50/6075	0.0407701	0.186027	OG0000757|OG0000907|OG0000927|OG0001075|OG0001257|OG0002255|OG0004487|OG0010154|OG0012136
GO:0002687	positive regulation of leukocyte migration	BP	Level-6	9/522	50/6075	0.0407701	0.185699	OG0000456|OG0001626|OG0001832|OG0003520|OG0004107|OG0009018|OG0009796|OG0011537|OG0011581
GO:1903578	regulation of ATP metabolic process	BP	Level-5	9/522	50/6075	0.0407701	0.185371	OG0000665|OG0001025|OG0001075|OG0001888|OG0002084|OG0002332|OG0006298|OG0008795|OG0011068
GO:0006635	fatty acid beta-oxidation	BP	Level-6	8/522	42/6075	0.0408477	0.185397	OG0000689|OG0002211|OG0002764|OG0003928|OG0005566|OG0007839|OG0011037|OG0011796
GO:0030216	keratinocyte differentiation	BP	Level-7	8/522	42/6075	0.0408477	0.185071	OG0000578|OG0001352|OG0003970|OG0007847|OG0008481|OG0010853|OG0012174|OG0012291
GO:0009166	nucleotide catabolic process	BP	Level-7	8/522	42/6075	0.0408477	0.184746	OG0000146|OG0000996|OG0001738|OG0006298|OG0007867|OG0009198|OG0011518|OG0012136
GO:0019001	guanyl nucleotide binding	MF	Level-6	13/522	84/6075	0.0411606	0.185836	OG0000146|OG0000366|OG0001075|OG0001706|OG0001830|OG0002758|OG0003365|OG0004952|OG0005054|OG0006161|OG0009094|OG0009361|OG0011459
GO:0050727	regulation of inflammatory response	BP	Level-6	17/522	120/6075	0.0415103	0.187087	OG0000406|OG0001111|OG0001145|OG0001832|OG0001888|OG0001898|OG0002526|OG0002771|OG0004107|OG0004299|OG0004587|OG0005470|OG0007673|OG0008994|OG0009796|OG0012136|OG0012314
GO:0019216	regulation of lipid metabolic process	BP	Level-6	26/522	205/6075	0.0415716	0.187036	OG0000056|OG0000392|OG0000406|OG0000757|OG0000901|OG0001380|OG0001392|OG0001620|OG0001626|OG0001888|OG0002255|OG0003028|OG0004107|OG0004487|OG0006887|OG0007975|OG0008284|OG0008795|OG0008832|OG0009018|OG0009503|OG0010037|OG0010154|OG0010373|OG0010898|OG0011037
GO:0055082	cellular chemical homeostasis	BP	Level-4	31/522	254/6075	0.0417734	0.187616	OG0000120|OG0000456|OG0000467|OG0000556|OG0000676|OG0000689|OG0000777|OG0000812|OG0000927|OG0000961|OG0001626|OG0001814|OG0001830|OG0002478|OG0002682|OG0002975|OG0003046|OG0003238|OG0004107|OG0007051|OG0008308|OG0008327|OG0008832|OG0009018|OG0009257|OG0009796|OG0010270|OG0011200|OG0011287|OG0011581|OG0012136
GO:0031012	extracellular matrix	CC	Level-3	16/522	111/6075	0.041795	0.187387	OG0000073|OG0000456|OG0000499|OG0000676|OG0000744|OG0001001|OG0001424|OG0001578|OG0001643|OG0001860|OG0001898|OG0002226|OG0008994|OG0009018|OG0011177|OG0011352
GO:0010212	response to ionizing radiation	BP	Level-5	15/522	102/6075	0.0418707	0.187401	OG0000812|OG0000996|OG0001558|OG0001944|OG0002581|OG0002682|OG0003520|OG0004107|OG0007051|OG0007673|OG0008681|OG0009018|OG0009596|OG0010593|OG0012136
GO:0009898	cytoplasmic side of plasma membrane	CC	Level-5	15/522	102/6075	0.0418707	0.187076	OG0000056|OG0000467|OG0000812|OG0001111|OG0001541|OG0001626|OG0002685|OG0003722|OG0003844|OG0003970|OG0004289|OG0006887|OG0007051|OG0011750|OG0012174
GO:0032555	purine ribonucleotide binding	MF	Level-5	33/522	274/6075	0.0420926	0.187742	OG0000366|OG0000392|OG0000460|OG0000531|OG0000689|OG0000813|OG0001025|OG0001075|OG0001558|OG0001586|OG0001593|OG0001706|OG0001830|OG0001944|OG0002758|OG0002764|OG0003046|OG0003365|OG0003844|OG0004102|OG0004952|OG0005054|OG0006161|OG0006298|OG0007522|OG0009094|OG0009361|OG0009709|OG0010593|OG0010824|OG0011037|OG0011459|OG0011671
GO:1902893	regulation of pri-miRNA transcription by RNA polymerase II	BP	Level-9	6/522	27/6075	0.0421973	0.187884	OG0001257|OG0001888|OG0002504|OG0004587|OG0006968|OG0009018
GO:0046470	phosphatidylcholine metabolic process	BP	Level-5	6/522	27/6075	0.0421973	0.18756	OG0000757|OG0000799|OG0003443|OG0005707|OG0006962|OG0006992
GO:0015908	fatty acid transport	BP	Level-7	6/522	27/6075	0.0421973	0.187237	OG0000901|OG0001888|OG0002211|OG0005707|OG0007839|OG0012212
GO:0045428	regulation of nitric oxide biosynthetic process	BP	Level-6	6/522	27/6075	0.0421973	0.186915	OG0001075|OG0001626|OG0004107|OG0008073|OG0008832|OG0008994
GO:0005506	iron ion binding	MF	Level-7	6/522	27/6075	0.0421973	0.186595	OG0000390|OG0000456|OG0000676|OG0002255|OG0009004|OG0009365
GO:0051047	positive regulation of secretion	BP	Level-6	22/522	167/6075	0.0422731	0.18661	OG0000366|OG0000499|OG0000812|OG0001541|OG0001578|OG0001706|OG0001726|OG0001738|OG0001898|OG0003451|OG0003922|OG0004107|OG0004615|OG0004643|OG0004952|OG0006887|OG0007051|OG0008994|OG0009018|OG0009796|OG0011177|OG0011581
GO:0043434	response to peptide hormone	BP	Level-5	29/522	235/6075	0.0429615	0.189325	OG0000689|OG0000757|OG0000961|OG0001025|OG0001075|OG0001830|OG0001888|OG0002332|OG0003046|OG0003520|OG0003844|OG0004107|OG0004289|OG0004574|OG0006534|OG0006561|OG0006781|OG0007673|OG0007800|OG0008022|OG0008246|OG0008795|OG0008799|OG0009018|OG0010558|OG0011037|OG0011473|OG0011518|OG0011876
GO:0032934	sterol binding	MF	Level-5	5/522	20/6075	0.0430536	0.189407	OG0000392|OG0001037|OG0004312|OG0006962|OG0011037
GO:0006458	'de novo' protein folding	BP	Level-4	5/522	20/6075	0.0430536	0.189084	OG0007344|OG0011469|OG0011762|OG0012061|OG0012170
GO:0015485	cholesterol binding	MF	Level-5	5/522	20/6075	0.0430536	0.188762	OG0000392|OG0001037|OG0004312|OG0006962|OG0011037
GO:0031668	cellular response to extracellular stimulus	BP	Level-4	23/522	177/6075	0.0432659	0.189371	OG0000757|OG0000777|OG0001068|OG0001165|OG0001578|OG0001830|OG0002255|OG0002392|OG0002975|OG0003752|OG0005566|OG0006282|OG0006828|OG0006968|OG0007754|OG0008331|OG0008862|OG0010270|OG0010593|OG0011130|OG0011287|OG0011518|OG0011537
GO:0006875	cellular metal ion homeostasis	BP	Level-7	23/522	177/6075	0.0432659	0.18905	OG0000456|OG0000467|OG0000556|OG0000676|OG0000689|OG0000812|OG0000927|OG0000961|OG0001626|OG0001814|OG0002478|OG0002975|OG0003046|OG0003238|OG0004107|OG0007051|OG0008308|OG0008832|OG0009018|OG0010270|OG0011200|OG0011287|OG0011581
GO:0007600	sensory perception	BP	Level-5	21/522	158/6075	0.0432904	0.188837	OG0000120|OG0000163|OG0000380|OG0000531|OG0000578|OG0001478|OG0001786|OG0001814|OG0002536|OG0002735|OG0003348|OG0004487|OG0004704|OG0006652|OG0008327|OG0008864|OG0008994|OG0010354|OG0011775|OG0012136|OG0012291
GO:0071216	cellular response to biotic stimulus	BP	Level-4	12/522	76/6075	0.0433751	0.188887	OG0000392|OG0001111|OG0001541|OG0002226|OG0002771|OG0003451|OG0004107|OG0006781|OG0007276|OG0009018|OG0010593|OG0011537
GO:0022857	transmembrane transporter activity	MF	Level-3	34/522	285/6075	0.0437987	0.19041	OG0000103|OG0000120|OG0000183|OG0000380|OG0000392|OG0000460|OG0000556|OG0000689|OG0000961|OG0001363|OG0001552|OG0001759|OG0001788|OG0001814|OG0002211|OG0002344|OG0002622|OG0002975|OG0003010|OG0003046|OG0003238|OG0003478|OG0005707|OG0007241|OG0008119|OG0008155|OG0008327|OG0009257|OG0010937|OG0011200|OG0011473|OG0011953|OG0012210|OG0012212
GO:0001882	nucleoside binding	MF	Level-4	13/522	85/6075	0.0441863	0.191772	OG0000366|OG0000996|OG0001075|OG0001706|OG0001830|OG0002758|OG0003365|OG0004952|OG0005054|OG0006161|OG0009094|OG0009361|OG0011459
GO:0000302	response to reactive oxygen species	BP	Level-5	16/522	112/6075	0.0444323	0.192515	OG0000499|OG0001626|OG0001814|OG0002009|OG0002084|OG0003752|OG0004107|OG0006781|OG0006968|OG0008073|OG0008331|OG0008799|OG0009596|OG0011537|OG0012136|OG0012289
GO:0030855	epithelial cell differentiation	BP	Level-5	49/522	438/6075	0.0444453	0.192248	OG0000056|OG0000120|OG0000578|OG0000689|OG0000812|OG0000907|OG0001037|OG0001352|OG0001380|OG0001392|OG0001643|OG0001741|OG0001814|OG0001830|OG0002084|OG0002504|OG0002615|OG0002655|OG0002677|OG0002771|OG0003238|OG0003241|OG0003856|OG0003961|OG0003970|OG0004704|OG0004907|OG0005424|OG0006282|OG0006733|OG0006884|OG0006887|OG0007051|OG0007267|OG0007800|OG0007847|OG0008073|OG0008246|OG0008481|OG0008994|OG0009018|OG0010853|OG0011107|OG0011345|OG0011581|OG0011829|OG0012136|OG0012174|OG0012291
GO:0060443	mammary gland morphogenesis	BP	Level-6	7/522	35/6075	0.0446239	0.192698	OG0001037|OG0002677|OG0004574|OG0006781|OG0008246|OG0009018|OG0011829
GO:0005977	glycogen metabolic process	BP	Level-6	7/522	35/6075	0.0446239	0.192375	OG0001257|OG0001380|OG0002201|OG0004583|OG0006828|OG0009089|OG0011130
GO:0006073	cellular glucan metabolic process	BP	Level-6	7/522	35/6075	0.0446239	0.192054	OG0001257|OG0001380|OG0002201|OG0004583|OG0006828|OG0009089|OG0011130
GO:0044042	glucan metabolic process	BP	Level-6	7/522	35/6075	0.0446239	0.191734	OG0001257|OG0001380|OG0002201|OG0004583|OG0006828|OG0009089|OG0011130
GO:0031016	pancreas development	BP	Level-5	9/522	51/6075	0.0447542	0.191974	OG0000777|OG0001075|OG0001643|OG0002504|OG0003520|OG0004704|OG0008481|OG0011107|OG0011228
GO:0046916	cellular transition metal ion homeostasis	BP	Level-8	9/522	51/6075	0.0447542	0.191655	OG0000676|OG0000927|OG0000961|OG0002478|OG0002975|OG0003046|OG0003238|OG0010270|OG0011200
GO:0016020	membrane	CC	Level-3	240/522	2554/6075	0.0448506	0.191749	OG0000056|OG0000088|OG0000090|OG0000103|OG0000120|OG0000183|OG0000366|OG0000380|OG0000392|OG0000403|OG0000406|OG0000456|OG0000460|OG0000467|OG0000531|OG0000537|OG0000556|OG0000578|OG0000676|OG0000689|OG0000757|OG0000799|OG0000812|OG0000854|OG0000874|OG0000901|OG0000907|OG0000927|OG0000961|OG0000994|OG0001016|OG0001037|OG0001075|OG0001111|OG0001145|OG0001163|OG0001265|OG0001352|OG0001363|OG0001374|OG0001380|OG0001424|OG0001437|OG0001478|OG0001540|OG0001541|OG0001552|OG0001586|OG0001599|OG0001626|OG0001643|OG0001706|OG0001726|OG0001738|OG0001741|OG0001759|OG0001788|OG0001814|OG0001832|OG0001898|OG0001978|OG0001994|OG0002009|OG0002084|OG0002103|OG0002135|OG0002211|OG0002226|OG0002255|OG0002282|OG0002344|OG0002409|OG0002476|OG0002478|OG0002482|OG0002526|OG0002536|OG0002581|OG0002677|OG0002682|OG0002685|OG0002735|OG0002758|OG0002759|OG0002771|OG0002817|OG0002841|OG0002851|OG0002970|OG0002975|OG0003028|OG0003046|OG0003129|OG0003216|OG0003238|OG0003251|OG0003286|OG0003338|OG0003348|OG0003453|OG0003478|OG0003520|OG0003722|OG0003727|OG0003784|OG0003802|OG0003844|OG0003907|OG0003922|OG0003961|OG0003970|OG0004111|OG0004289|OG0004312|OG0004487|OG0004704|OG0004749|OG0004847|OG0004952|OG0005054|OG0005210|OG0005380|OG0005424|OG0005471|OG0005707|OG0005733|OG0005771|OG0005804|OG0005806|OG0005919|OG0005962|OG0005975|OG0006032|OG0006104|OG0006122|OG0006282|OG0006298|OG0006316|OG0006366|OG0006373|OG0006448|OG0006536|OG0006561|OG0006652|OG0006781|OG0006828|OG0006887|OG0006946|OG0006968|OG0007051|OG0007075|OG0007197|OG0007241|OG0007322|OG0007403|OG0007425|OG0007522|OG0007787|OG0007834|OG0007839|OG0007847|OG0007868|OG0007998|OG0008012|OG0008022|OG0008155|OG0008246|OG0008266|OG0008306|OG0008308|OG0008327|OG0008331|OG0008370|OG0008387|OG0008424|OG0008481|OG0008681|OG0008682|OG0008799|OG0008862|OG0008965|OG0008994|OG0009004|OG0009018|OG0009045|OG0009257|OG0009426|OG0009447|OG0009448|OG0009536|OG0009589|OG0009596|OG0009732|OG0009796|OG0009965|OG0009999|OG0010037|OG0010069|OG0010154|OG0010270|OG0010354|OG0010368|OG0010439|OG0010553|OG0010558|OG0010593|OG0010606|OG0010806|OG0010835|OG0010853|OG0010875|OG0010937|OG0010973|OG0011037|OG0011068|OG0011130|OG0011177|OG0011200|OG0011252|OG0011287|OG0011289|OG0011473|OG0011501|OG0011518|OG0011581|OG0011671|OG0011687|OG0011750|OG0011796|OG0011932|OG0011953|OG0012138|OG0012147|OG0012174|OG0012192|OG0012210|OG0012212|OG0012289|OG0012291|OG0012296
GO:0008201	heparin binding	MF	Level-4	8/522	43/6075	0.0452403	0.193095	OG0000676|OG0001037|OG0001145|OG0001424|OG0001578|OG0001832|OG0001898|OG0011352
GO:0070374	positive regulation of ERK1 and ERK2 cascade	BP	Level-9	11/522	68/6075	0.045499	0.193878	OG0000056|OG0000406|OG0000812|OG0001541|OG0001626|OG0001726|OG0004107|OG0005470|OG0007051|OG0009018|OG0011581
GO:0007568	aging	BP	Level-3	39/522	337/6075	0.0465005	0.197819	OG0000390|OG0000456|OG0000578|OG0000689|OG0000907|OG0001163|OG0001165|OG0001437|OG0001593|OG0001759|OG0001830|OG0002009|OG0002084|OG0002478|OG0002682|OG0002975|OG0003046|OG0003338|OG0003802|OG0004109|OG0004574|OG0004907|OG0006282|OG0006781|OG0006968|OG0007673|OG0008022|OG0008387|OG0008799|OG0008832|OG0008994|OG0009004|OG0009018|OG0011037|OG0011177|OG0011537|OG0011800|OG0012136|OG0012291
GO:0003013	circulatory system process	BP	Level-4	20/522	150/6075	0.0466179	0.197992	OG0000090|OG0000556|OG0000689|OG0001163|OG0001165|OG0001257|OG0001578|OG0001643|OG0001726|OG0001888|OG0004276|OG0004487|OG0005707|OG0008246|OG0009018|OG0010558|OG0011063|OG0011581|OG0011750|OG0012136
GO:0034599	cellular response to oxidative stress	BP	Level-5	17/522	122/6075	0.0466511	0.197807	OG0000499|OG0002084|OG0003129|OG0003752|OG0006781|OG0006828|OG0006968|OG0007975|OG0008073|OG0008799|OG0009596|OG0011287|OG0011537|OG0011750|OG0011800|OG0012136|OG0012289
GO:0031982	vesicle	CC	Level-5	105/522	1038/6075	0.0469492	0.198744	OG0000056|OG0000088|OG0000090|OG0000120|OG0000366|OG0000392|OG0000406|OG0000456|OG0000460|OG0000499|OG0000578|OG0000676|OG0000689|OG0000812|OG0000854|OG0000874|OG0000907|OG0000927|OG0000994|OG0000996|OG0001037|OG0001075|OG0001111|OG0001163|OG0001586|OG0001593|OG0001623|OG0001643|OG0001706|OG0001726|OG0001759|OG0001814|OG0001832|OG0001944|OG0002103|OG0002211|OG0002255|OG0002581|OG0002582|OG0002682|OG0002691|OG0002841|OG0002851|OG0002970|OG0002975|OG0003028|OG0003129|OG0003216|OG0003238|OG0003970|OG0004107|OG0004210|OG0004312|OG0005424|OG0005733|OG0005975|OG0006282|OG0006298|OG0006316|OG0006366|OG0006534|OG0006561|OG0006781|OG0006887|OG0006962|OG0007051|OG0007199|OG0007241|OG0007344|OG0007425|OG0007593|OG0007800|OG0007834|OG0007867|OG0007975|OG0008022|OG0008070|OG0008799|OG0008862|OG0008994|OG0009018|OG0009257|OG0009426|OG0009447|OG0009965|OG0009999|OG0010026|OG0010270|OG0010558|OG0010606|OG0010835|OG0010967|OG0010973|OG0010992|OG0011009|OG0011107|OG0011177|OG0011193|OG0011200|OG0011518|OG0011537|OG0011581|OG0012138|OG0012291|OG0012296
GO:0006140	regulation of nucleotide metabolic process	BP	Level-6	10/522	60/6075	0.0474258	0.200432	OG0000665|OG0001025|OG0001075|OG0001888|OG0002084|OG0002332|OG0006298|OG0008795|OG0009503|OG0011068
GO:0016746	transferase activity, transferring acyl groups	MF	Level-4	14/522	95/6075	0.0476067	0.200867	OG0001380|OG0001586|OG0003028|OG0003443|OG0004136|OG0005566|OG0007839|OG0008284|OG0008862|OG0010037|OG0010373|OG0010439|OG0011037|OG0011671
GO:0008015	blood circulation	BP	Level-5	19/522	141/6075	0.0476334	0.200652	OG0000090|OG0000556|OG0000689|OG0001163|OG0001165|OG0001257|OG0001578|OG0001643|OG0001726|OG0001888|OG0004276|OG0004487|OG0008246|OG0009018|OG0010558|OG0011063|OG0011581|OG0011750|OG0012136
GO:0035987	endodermal cell differentiation	BP	Level-5	6/522	28/6075	0.0479558	0.20168	OG0000073|OG0000499|OG0001814|OG0001860|OG0008994|OG0011537
GO:0043178	alcohol binding	MF	Level-4	6/522	28/6075	0.0479558	0.201352	OG0000392|OG0001037|OG0004312|OG0006962|OG0011037|OG0011849
GO:0009225	nucleotide-sugar metabolic process	BP	Level-5	6/522	28/6075	0.0479558	0.201025	OG0001374|OG0002201|OG0003020|OG0003596|OG0007311|OG0008266
GO:0046906	tetrapyrrole binding	MF	Level-4	6/522	28/6075	0.0479558	0.200698	OG0001165|OG0002759|OG0003752|OG0008799|OG0009365|OG0010967
GO:0032890	regulation of organic acid transport	BP	Level-6	6/522	28/6075	0.0479558	0.200373	OG0000901|OG0001257|OG0001759|OG0004107|OG0006781|OG0007800
GO:0071704	organic substance metabolic process	BP	Level-3	324/522	3538/6075	0.0481893	0.201023	OG0000056|OG0000073|OG0000088|OG0000090|OG0000101|OG0000146|OG0000366|OG0000380|OG0000390|OG0000392|OG0000406|OG0000456|OG0000460|OG0000499|OG0000512|OG0000531|OG0000578|OG0000657|OG0000676|OG0000682|OG0000689|OG0000722|OG0000757|OG0000799|OG0000812|OG0000813|OG0000814|OG0000854|OG0000901|OG0000908|OG0000994|OG0000996|OG0001025|OG0001037|OG0001075|OG0001111|OG0001145|OG0001162|OG0001163|OG0001165|OG0001242|OG0001248|OG0001257|OG0001344|OG0001363|OG0001374|OG0001380|OG0001383|OG0001392|OG0001395|OG0001424|OG0001540|OG0001541|OG0001552|OG0001558|OG0001586|OG0001597|OG0001619|OG0001626|OG0001643|OG0001721|OG0001726|OG0001738|OG0001786|OG0001814|OG0001830|OG0001888|OG0001898|OG0001944|OG0001978|OG0002009|OG0002010|OG0002084|OG0002104|OG0002135|OG0002155|OG0002201|OG0002211|OG0002226|OG0002246|OG0002255|OG0002282|OG0002478|OG0002504|OG0002526|OG0002536|OG0002581|OG0002586|OG0002587|OG0002677|OG0002682|OG0002685|OG0002691|OG0002735|OG0002759|OG0002764|OG0002771|OG0002787|OG0002817|OG0002819|OG0002851|OG0002975|OG0003020|OG0003028|OG0003046|OG0003129|OG0003219|OG0003241|OG0003324|OG0003338|OG0003348|OG0003365|OG0003373|OG0003443|OG0003596|OG0003602|OG0003722|OG0003744|OG0003750|OG0003752|OG0003784|OG0003802|OG0003844|OG0003907|OG0003928|OG0003961|OG0003974|OG0004107|OG0004109|OG0004136|OG0004210|OG0004299|OG0004312|OG0004542|OG0004574|OG0004583|OG0004587|OG0004615|OG0004643|OG0004749|OG0004788|OG0004847|OG0004952|OG0004996|OG0005018|OG0005210|OG0005215|OG0005216|OG0005311|OG0005338|OG0005469|OG0005566|OG0005707|OG0005775|OG0005804|OG0005806|OG0005937|OG0006032|OG0006104|OG0006161|OG0006238|OG0006256|OG0006282|OG0006298|OG0006316|OG0006448|OG0006536|OG0006561|OG0006733|OG0006735|OG0006759|OG0006781|OG0006828|OG0006845|OG0006884|OG0006887|OG0006962|OG0006968|OG0006992|OG0007035|OG0007051|OG0007075|OG0007197|OG0007208|OG0007236|OG0007267|OG0007299|OG0007311|OG0007322|OG0007377|OG0007390|OG0007403|OG0007425|OG0007522|OG0007593|OG0007633|OG0007649|OG0007673|OG0007677|OG0007709|OG0007787|OG0007800|OG0007834|OG0007839|OG0007867|OG0007868|OG0007869|OG0007928|OG0007975|OG0007998|OG0008022|OG0008155|OG0008172|OG0008182|OG0008246|OG0008266|OG0008276|OG0008284|OG0008306|OG0008331|OG0008348|OG0008387|OG0008578|OG0008654|OG0008681|OG0008682|OG0008795|OG0008799|OG0008817|OG0008832|OG0008862|OG0008926|OG0008965|OG0008994|OG0008997|OG0009004|OG0009018|OG0009077|OG0009089|OG0009094|OG0009198|OG0009253|OG0009283|OG0009401|OG0009403|OG0009426|OG0009448|OG0009503|OG0009536|OG0009589|OG0009709|OG0009732|OG0009796|OG0009965|OG0010037|OG0010053|OG0010069|OG0010174|OG0010178|OG0010270|OG0010368|OG0010373|OG0010421|OG0010439|OG0010449|OG0010545|OG0010558|OG0010593|OG0010606|OG0010791|OG0010793|OG0010824|OG0010835|OG0010898|OG0010937|OG0010967|OG0010979|OG0011037|OG0011055|OG0011063|OG0011068|OG0011107|OG0011130|OG0011148|OG0011183|OG0011216|OG0011228|OG0011287|OG0011289|OG0011314|OG0011315|OG0011345|OG0011420|OG0011459|OG0011501|OG0011518|OG0011533|OG0011537|OG0011581|OG0011587|OG0011631|OG0011671|OG0011673|OG0011682|OG0011730|OG0011750|OG0011775|OG0011796|OG0011800|OG0011829|OG0011849|OG0011868|OG0011876|OG0011932|OG0011935|OG0011953|OG0011981|OG0012089|OG0012106|OG0012136|OG0012138|OG0012291|OG0012292|OG0012314
GO:0045216	cell-cell junction organization	BP	Level-6	18/522	132/6075	0.0485648	0.202262	OG0000403|OG0000665|OG0001599|OG0001626|OG0001814|OG0001978|OG0003216|OG0003844|OG0003856|OG0003970|OG0004109|OG0009018|OG0010069|OG0010768|OG0010853|OG0011177|OG0011581|OG0012174
GO:0002685	regulation of leukocyte migration	BP	Level-5	11/522	69/6075	0.0491665	0.204438	OG0000456|OG0001541|OG0001626|OG0001832|OG0003520|OG0004107|OG0005470|OG0009018|OG0009796|OG0011537|OG0011581
GO:0050865	regulation of cell activation	BP	Level-5	26/522	209/6075	0.0495703	0.205785	OG0000996|OG0001541|OG0001558|OG0001643|OG0001832|OG0002226|OG0002677|OG0002682|OG0002975|OG0003028|OG0003722|OG0003802|OG0003844|OG0003961|OG0004107|OG0004111|OG0004932|OG0006781|OG0007868|OG0008022|OG0008994|OG0008997|OG0009018|OG0011289|OG0011581|OG0011687
GO:0042592	homeostatic process	BP	Level-4	79/522	759/6075	0.0498168	0.206476	OG0000056|OG0000120|OG0000183|OG0000366|OG0000392|OG0000456|OG0000467|OG0000556|OG0000578|OG0000676|OG0000689|OG0000757|OG0000777|OG0000812|OG0000927|OG0000961|OG0001037|OG0001075|OG0001162|OG0001558|OG0001586|OG0001626|OG0001643|OG0001738|OG0001759|OG0001814|OG0001830|OG0001898|OG0002255|OG0002332|OG0002478|OG0002504|OG0002581|OG0002682|OG0002759|OG0002975|OG0003028|OG0003046|OG0003238|OG0003338|OG0003443|OG0003727|OG0003802|OG0003844|OG0004107|OG0004312|OG0004487|OG0004574|OG0005469|OG0005707|OG0006411|OG0006733|OG0006828|OG0006962|OG0007051|OG0007593|OG0007847|OG0008073|OG0008308|OG0008327|OG0008832|OG0008994|OG0009018|OG0009257|OG0009796|OG0010053|OG0010270|OG0010593|OG0011063|OG0011130|OG0011200|OG0011287|OG0011581|OG0011671|OG0011673|OG0011750|OG0012136|OG0012291|OG0012292
GO:0009620	response to fungus	BP	Level-4	7/522	36/6075	0.049826	0.206182	OG0000676|OG0000812|OG0001738|OG0001759|OG0002771|OG0007051|OG0009018
GO:0031091	platelet alpha granule	CC	Level-9	7/522	36/6075	0.049826	0.205852	OG0001726|OG0001832|OG0002582|OG0006316|OG0009018|OG0011177|OG0012296
GO:0044070	regulation of anion transport	BP	Level-7	7/522	36/6075	0.049826	0.205522	OG0000901|OG0001257|OG0001759|OG0004107|OG0006781|OG0007800|OG0011287
GO:1900026	positive regulation of substrate adhesion-dependent cell spreading	BP	Level-8	5/522	21/6075	0.0499712	0.205792	OG0000456|OG0001726|OG0006733|OG0006887|OG0009596
GO:0004177	aminopeptidase activity	MF	Level-7	5/522	21/6075	0.0499712	0.205464	OG0000090|OG0001163|OG0002817|OG0006282|OG0007800
GO:0016903	oxidoreductase activity, acting on the aldehyde or oxo group of donors	MF	Level-4	5/522	21/6075	0.0499712	0.205137	OG0000722|OG0001424|OG0001738|OG0002009|OG0007998
GO:0003401	axis elongation	BP	Level-5	5/522	21/6075	0.0499712	0.204811	OG0000812|OG0002504|OG0002536|OG0007051|OG0009018
GO:0044550	secondary metabolite biosynthetic process	BP	Level-4	5/522	21/6075	0.0499712	0.204486	OG0000390|OG0001165|OG0002255|OG0011037|OG0011148
DEGs were significantly enriched for GO terms in stygophilic species and stygobitic species
id	description	namespace	level	ratio_in_study	ratio_in_pop	pvalue	fdr	Input
GO:0055114	oxidation-reduction process	BP	Level-3	90/510	411/6075	5.07372e-13	1.14768e-09	OG0000061|OG0000128|OG0000207|OG0000390|OG0000657|OG0000680|OG0000722|OG0000927|OG0001242|OG0001251|OG0001380|OG0001421|OG0001515|OG0001682|OG0001786|OG0001824|OG0001830|OG0001861|OG0002225|OG0002246|OG0002255|OG0002478|OG0002600|OG0002619|OG0002682|OG0002759|OG0002968|OG0003065|OG0003129|OG0003346|OG0003596|OG0003866|OG0003928|OG0004171|OG0004358|OG0004583|OG0004952|OG0005389|OG0005405|OG0005708|OG0005775|OG0005806|OG0006172|OG0006241|OG0006950|OG0007356|OG0007787|OG0007834|OG0007839|OG0007867|OG0007975|OG0008074|OG0008172|OG0008359|OG0008399|OG0008447|OG0008698|OG0008757|OG0008790|OG0008862|OG0008943|OG0009004|OG0009089|OG0009360|OG0009503|OG0009561|OG0009732|OG0009834|OG0010061|OG0010098|OG0010121|OG0010297|OG0010299|OG0010302|OG0010343|OG0010542|OG0010615|OG0010937|OG0010959|OG0011037|OG0011266|OG0011312|OG0011403|OG0011475|OG0011518|OG0011800|OG0011899|OG0011932|OG0011999|OG0012276
GO:0019752	carboxylic acid metabolic process	BP	Level-6	82/510	403/6075	2.52232e-12	2.85274e-09	OG0000128|OG0000182|OG0000207|OG0000390|OG0000460|OG0000657|OG0000722|OG0000799|OG0001152|OG0001251|OG0001380|OG0001392|OG0001586|OG0001682|OG0001823|OG0001824|OG0001830|OG0001862|OG0001898|OG0002225|OG0002255|OG0002296|OG0002600|OG0002619|OG0002949|OG0003346|OG0003596|OG0003900|OG0003928|OG0004210|OG0004697|OG0004952|OG0005389|OG0005405|OG0005775|OG0005806|OG0006166|OG0006238|OG0006561|OG0006808|OG0006950|OG0007356|OG0007560|OG0007787|OG0007800|OG0007839|OG0007919|OG0007975|OG0008172|OG0008447|OG0008735|OG0008757|OG0008790|OG0008832|OG0009004|OG0009089|OG0009360|OG0009503|OG0009624|OG0009834|OG0010037|OG0010061|OG0010142|OG0010261|OG0010302|OG0010343|OG0010439|OG0010615|OG0010937|OG0010959|OG0011037|OG0011068|OG0011107|OG0011148|OG0011266|OG0011273|OG0011312|OG0011518|OG0011671|OG0011863|OG0011899|OG0011935
GO:0006082	organic acid metabolic process	BP	Level-4	87/510	444/6075	3.28959e-12	2.48035e-09	OG0000128|OG0000182|OG0000207|OG0000390|OG0000460|OG0000657|OG0000722|OG0000799|OG0000996|OG0001152|OG0001251|OG0001363|OG0001380|OG0001392|OG0001586|OG0001682|OG0001823|OG0001824|OG0001830|OG0001862|OG0001898|OG0002225|OG0002255|OG0002296|OG0002600|OG0002619|OG0002949|OG0003163|OG0003346|OG0003596|OG0003900|OG0003928|OG0004210|OG0004697|OG0004952|OG0005389|OG0005405|OG0005775|OG0005806|OG0006166|OG0006238|OG0006561|OG0006808|OG0006950|OG0007356|OG0007560|OG0007787|OG0007800|OG0007839|OG0007919|OG0007975|OG0008172|OG0008447|OG0008735|OG0008757|OG0008790|OG0008832|OG0009004|OG0009089|OG0009360|OG0009426|OG0009503|OG0009561|OG0009624|OG0009834|OG0010037|OG0010061|OG0010142|OG0010261|OG0010302|OG0010343|OG0010439|OG0010615|OG0010937|OG0010959|OG0011037|OG0011068|OG0011107|OG0011148|OG0011266|OG0011273|OG0011312|OG0011518|OG0011671|OG0011863|OG0011899|OG0011935
GO:0016491	oxidoreductase activity	MF	Level-3	66/510	287/6075	5.21805e-12	2.95081e-09	OG0000061|OG0000390|OG0000657|OG0000722|OG0000927|OG0001242|OG0001421|OG0001515|OG0001682|OG0001786|OG0001830|OG0002246|OG0002255|OG0002478|OG0002600|OG0002619|OG0002682|OG0002759|OG0002968|OG0003129|OG0003346|OG0003596|OG0003866|OG0003928|OG0004171|OG0004358|OG0004952|OG0005389|OG0005775|OG0005806|OG0006172|OG0006241|OG0007787|OG0007834|OG0007975|OG0008074|OG0008172|OG0008698|OG0008757|OG0008790|OG0008862|OG0008943|OG0009004|OG0009360|OG0009503|OG0009561|OG0009732|OG0009834|OG0010061|OG0010098|OG0010297|OG0010299|OG0010302|OG0010343|OG0010542|OG0010615|OG0010937|OG0010959|OG0011312|OG0011403|OG0011475|OG0011800|OG0011899|OG0011932|OG0011999|OG0012276
GO:0043436	oxoacid metabolic process	BP	Level-5	85/510	439/6075	9.06841e-12	4.10255e-09	OG0000128|OG0000182|OG0000207|OG0000390|OG0000460|OG0000657|OG0000722|OG0000799|OG0001152|OG0001251|OG0001380|OG0001392|OG0001586|OG0001682|OG0001823|OG0001824|OG0001830|OG0001862|OG0001898|OG0002225|OG0002255|OG0002296|OG0002600|OG0002619|OG0002949|OG0003163|OG0003346|OG0003596|OG0003900|OG0003928|OG0004210|OG0004697|OG0004952|OG0005389|OG0005405|OG0005775|OG0005806|OG0006166|OG0006238|OG0006561|OG0006808|OG0006950|OG0007356|OG0007560|OG0007787|OG0007800|OG0007839|OG0007919|OG0007975|OG0008172|OG0008447|OG0008735|OG0008757|OG0008790|OG0008832|OG0009004|OG0009089|OG0009360|OG0009426|OG0009503|OG0009561|OG0009624|OG0009834|OG0010037|OG0010061|OG0010142|OG0010261|OG0010302|OG0010343|OG0010439|OG0010615|OG0010937|OG0010959|OG0011037|OG0011068|OG0011107|OG0011148|OG0011266|OG0011273|OG0011312|OG0011518|OG0011671|OG0011863|OG0011899|OG0011935
GO:0044281	small molecule metabolic process	BP	Level-3	126/510	791/6075	9.94127e-12	3.74786e-09	OG0000128|OG0000136|OG0000182|OG0000207|OG0000390|OG0000460|OG0000657|OG0000680|OG0000722|OG0000799|OG0000996|OG0001025|OG0001152|OG0001242|OG0001251|OG0001301|OG0001363|OG0001380|OG0001392|OG0001421|OG0001586|OG0001682|OG0001823|OG0001824|OG0001830|OG0001861|OG0001862|OG0001898|OG0001978|OG0002225|OG0002246|OG0002255|OG0002296|OG0002600|OG0002619|OG0002949|OG0002968|OG0003065|OG0003163|OG0003257|OG0003346|OG0003443|OG0003596|OG0003866|OG0003900|OG0003914|OG0003928|OG0003974|OG0004086|OG0004171|OG0004210|OG0004606|OG0004697|OG0004952|OG0005215|OG0005389|OG0005405|OG0005708|OG0005775|OG0005806|OG0006166|OG0006238|OG0006561|OG0006808|OG0006950|OG0006962|OG0007356|OG0007560|OG0007724|OG0007787|OG0007800|OG0007839|OG0007867|OG0007919|OG0007975|OG0008172|OG0008359|OG0008447|OG0008654|OG0008735|OG0008757|OG0008790|OG0008832|OG0008943|OG0009004|OG0009089|OG0009360|OG0009426|OG0009503|OG0009561|OG0009624|OG0009732|OG0009831|OG0009834|OG0010037|OG0010061|OG0010098|OG0010142|OG0010261|OG0010297|OG0010302|OG0010343|OG0010439|OG0010542|OG0010615|OG0010937|OG0010959|OG0011037|OG0011068|OG0011107|OG0011148|OG0011266|OG0011273|OG0011312|OG0011475|OG0011518|OG0011671|OG0011719|OG0011849|OG0011859|OG0011863|OG0011899|OG0011932|OG0011935|OG0011999|OG0012276
GO:0017144	drug metabolic process	BP	Level-4	59/510	261/6075	1.32075e-10	4.2679e-08	OG0000128|OG0000182|OG0000390|OG0000722|OG0001152|OG0001242|OG0001251|OG0001421|OG0001515|OG0001586|OG0001824|OG0001830|OG0001861|OG0002225|OG0002600|OG0002968|OG0003065|OG0003346|OG0003900|OG0004171|OG0004606|OG0004697|OG0005215|OG0005389|OG0005775|OG0006238|OG0006241|OG0006561|OG0006950|OG0007356|OG0008359|OG0008399|OG0008735|OG0008757|OG0008790|OG0008943|OG0009004|OG0009089|OG0009360|OG0009503|OG0009624|OG0010061|OG0010098|OG0010261|OG0010297|OG0010542|OG0011037|OG0011063|OG0011068|OG0011107|OG0011148|OG0011273|OG0011312|OG0011475|OG0011518|OG0011932|OG0011935|OG0011999|OG0012276
GO:0005615	extracellular space	CC	Level-3	60/510	291/6075	2.06012e-09	5.82499e-07	OG0000061|OG0000073|OG0000094|OG0000130|OG0000231|OG0000406|OG0000416|OG0000456|OG0000499|OG0000578|OG0000676|OG0000793|OG0001003|OG0001038|OG0001131|OG0001145|OG0001184|OG0001280|OG0001392|OG0001515|OG0001726|OG0001776|OG0001898|OG0002418|OG0002478|OG0002526|OG0002528|OG0002682|OG0002975|OG0003443|OG0004210|OG0004290|OG0004299|OG0004367|OG0006038|OG0006324|OG0006561|OG0006962|OG0007646|OG0007834|OG0008022|OG0008399|OG0008862|OG0008995|OG0009047|OG0009349|OG0009372|OG0009426|OG0010270|OG0010299|OG0010421|OG0010558|OG0010875|OG0011063|OG0011107|OG0011312|OG0011403|OG0011518|OG0011531|OG0011719
GO:0010038	response to metal ion	BP	Level-5	48/510	208/6075	4.51306e-09	1.13428e-06	OG0000061|OG0000207|OG0000406|OG0000456|OG0000506|OG0000558|OG0000578|OG0000676|OG0000793|OG0000907|OG0001025|OG0001152|OG0001251|OG0001476|OG0001726|OG0001824|OG0002178|OG0002478|OG0002528|OG0002682|OG0002792|OG0002975|OG0003135|OG0003443|OG0003727|OG0004952|OG0005011|OG0006038|OG0006166|OG0007800|OG0007839|OG0007915|OG0008022|OG0008121|OG0008213|OG0008790|OG0008995|OG0009004|OG0010270|OG0010299|OG0010302|OG0010937|OG0010973|OG0011518|OG0011531|OG0011805|OG0012276|OG0012325
GO:0044283	small molecule biosynthetic process	BP	Level-4	53/510	254/6075	1.37999e-08	3.12153e-06	OG0000128|OG0000390|OG0000460|OG0000722|OG0000996|OG0001025|OG0001251|OG0001380|OG0001392|OG0001586|OG0001682|OG0001823|OG0001824|OG0001830|OG0001862|OG0001898|OG0002255|OG0003163|OG0003596|OG0003900|OG0003914|OG0003974|OG0004171|OG0004697|OG0004952|OG0005215|OG0005708|OG0007356|OG0007560|OG0007787|OG0007800|OG0007867|OG0008359|OG0008447|OG0008654|OG0008735|OG0008790|OG0008832|OG0009004|OG0009360|OG0009624|OG0010037|OG0010061|OG0010098|OG0011037|OG0011068|OG0011107|OG0011148|OG0011518|OG0011719|OG0011899|OG0011935|OG0012276
GO:0032787	monocarboxylic acid metabolic process	BP	Level-7	48/510	220/6075	2.11013e-08	4.3392e-06	OG0000128|OG0000207|OG0000460|OG0000657|OG0000799|OG0001152|OG0001251|OG0001380|OG0001392|OG0001586|OG0001682|OG0001823|OG0001824|OG0001830|OG0001898|OG0002255|OG0002296|OG0002949|OG0003900|OG0003928|OG0004210|OG0004697|OG0005405|OG0005806|OG0006561|OG0007356|OG0007560|OG0007787|OG0007800|OG0007839|OG0008172|OG0008447|OG0008735|OG0008790|OG0009004|OG0010037|OG0010061|OG0010142|OG0010302|OG0010615|OG0010937|OG0010959|OG0011037|OG0011266|OG0011518|OG0011671|OG0011863|OG0011899
GO:0010035	response to inorganic substance	BP	Level-4	60/510	330/6075	1.17059e-07	2.20657e-05	OG0000061|OG0000130|OG0000207|OG0000406|OG0000456|OG0000467|OG0000499|OG0000506|OG0000558|OG0000578|OG0000594|OG0000676|OG0000793|OG0000907|OG0001025|OG0001152|OG0001251|OG0001476|OG0001493|OG0001726|OG0001823|OG0001824|OG0002178|OG0002478|OG0002528|OG0002600|OG0002682|OG0002695|OG0002792|OG0002975|OG0003135|OG0003443|OG0003727|OG0004367|OG0004952|OG0005011|OG0006038|OG0006166|OG0006561|OG0007800|OG0007839|OG0007915|OG0008022|OG0008073|OG0008121|OG0008213|OG0008790|OG0008995|OG0009004|OG0010121|OG0010270|OG0010299|OG0010302|OG0010937|OG0010973|OG0011518|OG0011531|OG0011805|OG0012276|OG0012325
GO:0006091	generation of precursor metabolites and energy	BP	Level-4	43/510	198/6075	1.34143e-07	2.33409e-05	OG0000061|OG0000128|OG0000680|OG0001251|OG0001380|OG0001421|OG0001824|OG0001861|OG0002225|OG0002246|OG0002600|OG0002968|OG0003065|OG0003346|OG0003596|OG0003866|OG0004171|OG0004210|OG0004583|OG0005389|OG0005405|OG0005708|OG0006172|OG0006950|OG0007356|OG0007867|OG0007975|OG0008359|OG0008757|OG0008790|OG0009089|OG0009360|OG0010098|OG0010121|OG0010297|OG0010302|OG0010542|OG0010937|OG0011475|OG0011518|OG0011932|OG0011999|OG0012276
GO:0016053	organic acid biosynthetic process	BP	Level-5	35/510	141/6075	1.37579e-07	2.22289e-05	OG0000128|OG0000390|OG0000460|OG0000722|OG0001251|OG0001380|OG0001586|OG0001682|OG0001823|OG0001824|OG0001862|OG0001898|OG0002255|OG0003596|OG0004697|OG0004952|OG0007356|OG0007560|OG0007787|OG0007800|OG0008447|OG0008735|OG0008790|OG0008832|OG0009004|OG0009624|OG0010037|OG0010061|OG0011037|OG0011068|OG0011107|OG0011148|OG0011518|OG0011899|OG0011935
GO:0046394	carboxylic acid biosynthetic process	BP	Level-6	35/510	141/6075	1.37579e-07	2.07469e-05	OG0000128|OG0000390|OG0000460|OG0000722|OG0001251|OG0001380|OG0001586|OG0001682|OG0001823|OG0001824|OG0001862|OG0001898|OG0002255|OG0003596|OG0004697|OG0004952|OG0007356|OG0007560|OG0007787|OG0007800|OG0008447|OG0008735|OG0008790|OG0008832|OG0009004|OG0009624|OG0010037|OG0010061|OG0011037|OG0011068|OG0011107|OG0011148|OG0011518|OG0011899|OG0011935
GO:0006820	anion transport	BP	Level-6	40/510	177/6075	1.51742e-07	2.14525e-05	OG0000207|OG0000460|OG0000538|OG0000558|OG0000583|OG0000699|OG0001152|OG0001363|OG0001740|OG0001788|OG0001823|OG0001830|OG0002037|OG0002296|OG0002521|OG0003010|OG0003068|OG0003257|OG0003550|OG0003866|OG0003914|OG0004908|OG0005405|OG0005468|OG0005569|OG0006572|OG0006833|OG0006962|OG0007549|OG0007554|OG0007839|OG0008204|OG0008389|OG0008780|OG0010142|OG0010697|OG0011037|OG0012197|OG0012210|OG0012212
GO:0044282	small molecule catabolic process	BP	Level-4	40/510	184/6075	3.66378e-07	4.87499e-05	OG0000128|OG0000182|OG0000207|OG0000390|OG0000680|OG0000722|OG0000996|OG0001242|OG0001251|OG0001392|OG0001421|OG0001823|OG0001824|OG0001830|OG0002600|OG0003928|OG0004210|OG0004606|OG0004697|OG0004952|OG0005215|OG0005405|OG0005775|OG0006238|OG0007356|OG0007839|OG0007867|OG0008172|OG0008790|OG0009503|OG0009834|OG0010302|OG0010615|OG0010959|OG0011037|OG0011148|OG0011266|OG0011518|OG0011935|OG0012276
GO:0005576	extracellular region	CC	Level-3	85/510	563/6075	3.86741e-07	4.86005e-05	OG0000061|OG0000073|OG0000094|OG0000130|OG0000157|OG0000191|OG0000211|OG0000231|OG0000406|OG0000416|OG0000456|OG0000499|OG0000578|OG0000604|OG0000676|OG0000754|OG0000793|OG0000996|OG0001003|OG0001038|OG0001131|OG0001145|OG0001184|OG0001280|OG0001392|OG0001515|OG0001586|OG0001726|OG0001743|OG0001776|OG0001824|OG0001898|OG0002356|OG0002418|OG0002478|OG0002482|OG0002526|OG0002528|OG0002582|OG0002682|OG0002975|OG0003443|OG0003565|OG0003784|OG0003817|OG0004210|OG0004290|OG0004299|OG0004367|OG0004519|OG0004606|OG0005011|OG0006038|OG0006324|OG0006561|OG0006962|OG0007646|OG0007800|OG0007834|OG0007867|OG0007975|OG0008022|OG0008108|OG0008399|OG0008832|OG0008862|OG0008994|OG0008995|OG0009047|OG0009349|OG0009372|OG0009426|OG0010270|OG0010299|OG0010343|OG0010421|OG0010558|OG0010875|OG0011063|OG0011107|OG0011312|OG0011403|OG0011518|OG0011531|OG0011719
GO:0006811	ion transport	BP	Level-5	63/510	388/6075	1.86326e-06	0.000221826	OG0000207|OG0000316|OG0000460|OG0000538|OG0000558|OG0000583|OG0000676|OG0000699|OG0000793|OG0000927|OG0001123|OG0001152|OG0001363|OG0001498|OG0001740|OG0001788|OG0001823|OG0001830|OG0002036|OG0002037|OG0002178|OG0002296|OG0002478|OG0002521|OG0002975|OG0003010|OG0003065|OG0003068|OG0003257|OG0003550|OG0003866|OG0003914|OG0004908|OG0005011|OG0005405|OG0005468|OG0005569|OG0005823|OG0006038|OG0006572|OG0006833|OG0006962|OG0007147|OG0007549|OG0007554|OG0007839|OG0008204|OG0008366|OG0008389|OG0008780|OG0008814|OG0009372|OG0010098|OG0010142|OG0010697|OG0010937|OG0011037|OG0011200|OG0011328|OG0011800|OG0012197|OG0012210|OG0012212
GO:0043062	extracellular structure organization	BP	Level-5	34/510	157/6075	3.04804e-06	0.000344733	OG0000061|OG0000073|OG0000130|OG0000157|OG0000191|OG0000211|OG0000499|OG0000678|OG0000754|OG0001392|OG0001515|OG0001726|OG0001898|OG0002409|OG0002528|OG0002619|OG0002682|OG0002813|OG0003443|OG0004290|OG0005311|OG0005823|OG0006181|OG0006324|OG0006962|OG0008359|OG0008399|OG0008814|OG0008994|OG0008995|OG0009372|OG0010343|OG0011312|OG0011531
GO:0033993	response to lipid	BP	Level-5	66/510	425/6075	4.04828e-06	0.000436058	OG0000130|OG0000178|OG0000207|OG0000406|OG0000456|OG0000506|OG0000578|OG0000594|OG0000604|OG0000676|OG0000678|OG0000695|OG0000793|OG0000907|OG0000994|OG0001152|OG0001280|OG0001421|OG0001743|OG0001824|OG0001830|OG0002255|OG0002418|OG0002528|OG0002600|OG0002682|OG0002771|OG0002792|OG0002824|OG0002975|OG0003129|OG0003235|OG0003443|OG0003969|OG0003973|OG0005823|OG0006038|OG0006166|OG0006212|OG0006561|OG0007174|OG0007554|OG0007828|OG0007915|OG0007975|OG0007976|OG0008022|OG0008060|OG0008790|OG0008814|OG0008862|OG0008995|OG0009004|OG0009372|OG0009663|OG0010064|OG0010302|OG0010615|OG0010979|OG0011037|OG0011518|OG0011531|OG0011609|OG0011805|OG0012276|OG0012325
GO:0031960	response to corticosteroid	BP	Level-6	26/510	105/6075	6.00459e-06	0.000617381	OG0000130|OG0000406|OG0000594|OG0000793|OG0001152|OG0001280|OG0001830|OG0002792|OG0003443|OG0003969|OG0006212|OG0006561|OG0007915|OG0008022|OG0008060|OG0008995|OG0009004|OG0009372|OG0010302|OG0010615|OG0010979|OG0011518|OG0011531|OG0011805|OG0012276|OG0012325
GO:0015711	organic anion transport	BP	Level-6	32/510	148/6075	6.155e-06	0.000605331	OG0000207|OG0000460|OG0000538|OG0000558|OG0000699|OG0001152|OG0001363|OG0001788|OG0001823|OG0001830|OG0002296|OG0003010|OG0003068|OG0003550|OG0003866|OG0003914|OG0005405|OG0005468|OG0005569|OG0006572|OG0006833|OG0006962|OG0007549|OG0007554|OG0007839|OG0008389|OG0008780|OG0010142|OG0010697|OG0011037|OG0012210|OG0012212
GO:0098656	anion transmembrane transport	BP	Level-5	28/510	124/6075	1.18233e-05	0.00111435	OG0000207|OG0000460|OG0000538|OG0000558|OG0000583|OG0000699|OG0001152|OG0001363|OG0001740|OG0001788|OG0002037|OG0002296|OG0002521|OG0003010|OG0003068|OG0003550|OG0003914|OG0005468|OG0006572|OG0006833|OG0007549|OG0007839|OG0008204|OG0008389|OG0010697|OG0012197|OG0012210|OG0012212
GO:0019319	hexose biosynthetic process	BP	Level-6	12/510	26/6075	1.7118e-05	0.00154883	OG0001025|OG0001251|OG0001823|OG0001824|OG0001830|OG0003163|OG0003900|OG0003914|OG0004171|OG0007356|OG0009360|OG0011518
GO:0046364	monosaccharide biosynthetic process	BP	Level-5	13/510	31/6075	1.71692e-05	0.00149372	OG0001025|OG0001251|OG0001823|OG0001824|OG0001830|OG0003163|OG0003900|OG0003914|OG0004171|OG0007356|OG0008832|OG0009360|OG0011518
GO:0006631	fatty acid metabolic process	BP	Level-5	29/510	135/6075	1.87117e-05	0.00156763	OG0000207|OG0000657|OG0000799|OG0001380|OG0001392|OG0001586|OG0001830|OG0001898|OG0002255|OG0003928|OG0005405|OG0005806|OG0006561|OG0007560|OG0007800|OG0007839|OG0008172|OG0008447|OG0008790|OG0009004|OG0010037|OG0010142|OG0010302|OG0010615|OG0010937|OG0010959|OG0011037|OG0011266|OG0011671
GO:0042493	response to drug	BP	Level-4	72/510	504/6075	1.95435e-05	0.00157884	OG0000130|OG0000207|OG0000406|OG0000456|OG0000460|OG0000467|OG0000499|OG0000538|OG0000558|OG0000594|OG0000676|OG0000678|OG0000793|OG0000994|OG0000996|OG0001025|OG0001152|OG0001493|OG0001788|OG0001823|OG0001824|OG0001830|OG0001898|OG0002418|OG0002528|OG0002682|OG0002695|OG0002771|OG0002792|OG0002813|OG0002968|OG0002975|OG0003010|OG0003068|OG0003129|OG0003135|OG0004367|OG0005405|OG0005823|OG0006038|OG0006166|OG0006212|OG0006241|OG0006561|OG0006572|OG0007281|OG0007554|OG0007839|OG0007915|OG0008022|OG0008073|OG0008387|OG0008790|OG0008814|OG0008862|OG0008995|OG0009004|OG0009365|OG0009498|OG0010121|OG0010270|OG0010302|OG0010354|OG0010542|OG0010979|OG0011200|OG0011518|OG0011531|OG0011805|OG0011859|OG0012276|OG0012325
GO:0048545	response to steroid hormone	BP	Level-5	36/510	191/6075	2.33604e-05	0.00182211	OG0000130|OG0000406|OG0000456|OG0000594|OG0000793|OG0001152|OG0001280|OG0001824|OG0001830|OG0002528|OG0002792|OG0002824|OG0003235|OG0003443|OG0003969|OG0005823|OG0006212|OG0006561|OG0007828|OG0007915|OG0007975|OG0007976|OG0008022|OG0008060|OG0008814|OG0008995|OG0009004|OG0009372|OG0010302|OG0010615|OG0010979|OG0011518|OG0011531|OG0011805|OG0012276|OG0012325
GO:0015718	monocarboxylic acid transport	BP	Level-8	16/510	49/6075	2.42431e-05	0.00182793	OG0000207|OG0000460|OG0000538|OG0000558|OG0001152|OG0001363|OG0001823|OG0002296|OG0003010|OG0003068|OG0003550|OG0005405|OG0007839|OG0010142|OG0010697|OG0012212
GO:0022900	electron transport chain	BP	Level-4	20/510	75/6075	2.92714e-05	0.00213587	OG0000061|OG0001421|OG0001861|OG0002600|OG0002968|OG0003065|OG0003346|OG0003596|OG0004171|OG0005389|OG0006172|OG0008359|OG0010098|OG0010121|OG0010297|OG0010542|OG0010937|OG0011475|OG0011932|OG0011999
GO:0016999	antibiotic metabolic process	BP	Level-5	17/510	56/6075	2.95762e-05	0.00209067	OG0001152|OG0001421|OG0001515|OG0001586|OG0001830|OG0002225|OG0003346|OG0004171|OG0005389|OG0006241|OG0006561|OG0006950|OG0008757|OG0008790|OG0009360|OG0009624|OG0011312
GO:1990204	oxidoreductase complex	CC	Level-4	16/510	50/6075	2.97562e-05	0.00203965	OG0002600|OG0002949|OG0002968|OG0003346|OG0004171|OG0005389|OG0005975|OG0006241|OG0010098|OG0010297|OG0010343|OG0010542|OG0011475|OG0011863|OG0011932|OG0011999
GO:0006094	gluconeogenesis	BP	Level-7	11/510	23/6075	2.98707e-05	0.00198728	OG0001025|OG0001251|OG0001823|OG0001824|OG0001830|OG0003900|OG0003914|OG0004171|OG0007356|OG0009360|OG0011518
GO:0051384	response to glucocorticoid	BP	Level-7	23/510	96/6075	3.23323e-05	0.00208959	OG0000406|OG0000594|OG0001152|OG0001280|OG0001830|OG0002792|OG0003443|OG0003969|OG0006212|OG0006561|OG0007915|OG0008022|OG0008060|OG0008995|OG0009004|OG0010302|OG0010615|OG0010979|OG0011518|OG0011531|OG0011805|OG0012276|OG0012325
GO:0015980	energy derivation by oxidation of organic compounds	BP	Level-4	27/510	125/6075	3.33919e-05	0.00209812	OG0000128|OG0000680|OG0001380|OG0001861|OG0002225|OG0002968|OG0003065|OG0003346|OG0004171|OG0004583|OG0005389|OG0005708|OG0006172|OG0006950|OG0008359|OG0008757|OG0008790|OG0009089|OG0009360|OG0010098|OG0010121|OG0010297|OG0010302|OG0010542|OG0011475|OG0011932|OG0011999
GO:0016051	carbohydrate biosynthetic process	BP	Level-5	18/510	63/6075	3.40982e-05	0.0020846	OG0001025|OG0001251|OG0001823|OG0001824|OG0001830|OG0003163|OG0003596|OG0003900|OG0003914|OG0003974|OG0004171|OG0004583|OG0007356|OG0008654|OG0008832|OG0009360|OG0010302|OG0011518
GO:0072330	monocarboxylic acid biosynthetic process	BP	Level-7	22/510	90/6075	3.69337e-05	0.00219853	OG0000128|OG0000460|OG0001251|OG0001380|OG0001586|OG0001682|OG0001824|OG0001898|OG0002255|OG0007356|OG0007560|OG0007787|OG0007800|OG0008447|OG0008735|OG0008790|OG0009004|OG0010037|OG0010061|OG0011037|OG0011518|OG0011899
GO:0045333	cellular respiration	BP	Level-5	21/510	84/6075	4.18535e-05	0.0024275	OG0001861|OG0002225|OG0002968|OG0003065|OG0003346|OG0004171|OG0005389|OG0005708|OG0006172|OG0006950|OG0008359|OG0008757|OG0008790|OG0009360|OG0010098|OG0010121|OG0010297|OG0010542|OG0011475|OG0011932|OG0011999
GO:0009986	cell surface	CC	Level-3	44/510	264/6075	4.2818e-05	0.00242136	OG0000456|OG0000676|OG0000793|OG0000994|OG0001131|OG0001152|OG0001184|OG0001476|OG0001498|OG0001562|OG0001726|OG0001823|OG0001898|OG0002043|OG0002356|OG0002418|OG0002521|OG0002528|OG0002682|OG0002733|OG0002975|OG0003608|OG0003727|OG0003784|OG0004290|OG0004367|OG0005011|OG0005722|OG0005823|OG0006038|OG0006181|OG0006501|OG0006561|OG0006833|OG0007174|OG0008814|OG0008862|OG0008994|OG0009426|OG0010115|OG0010343|OG0010354|OG0011403|OG0011531
GO:0008509	anion transmembrane transporter activity	MF	Level-5	25/510	114/6075	5.26104e-05	0.00290255	OG0000460|OG0000538|OG0000558|OG0000583|OG0000699|OG0001152|OG0001363|OG0001740|OG0001788|OG0002037|OG0002296|OG0002521|OG0003010|OG0003068|OG0003550|OG0003914|OG0005468|OG0006572|OG0006833|OG0007549|OG0008204|OG0008389|OG0012197|OG0012210|OG0012212
GO:0046395	carboxylic acid catabolic process	BP	Level-6	26/510	122/6075	5.67081e-05	0.00305413	OG0000182|OG0000207|OG0000390|OG0000722|OG0001392|OG0001823|OG0001830|OG0002600|OG0003928|OG0004210|OG0004697|OG0004952|OG0005405|OG0005775|OG0006238|OG0007839|OG0008172|OG0009503|OG0009834|OG0010302|OG0010615|OG0010959|OG0011037|OG0011148|OG0011266|OG0011935
GO:0016054	organic acid catabolic process	BP	Level-5	26/510	122/6075	5.67081e-05	0.00298311	OG0000182|OG0000207|OG0000390|OG0000722|OG0001392|OG0001823|OG0001830|OG0002600|OG0003928|OG0004210|OG0004697|OG0004952|OG0005405|OG0005775|OG0006238|OG0007839|OG0008172|OG0009503|OG0009834|OG0010302|OG0010615|OG0010959|OG0011037|OG0011148|OG0011266|OG0011935
GO:0042221	response to chemical	BP	Level-3	193/510	1788/6075	5.71168e-05	0.00293632	OG0000061|OG0000113|OG0000128|OG0000130|OG0000136|OG0000138|OG0000157|OG0000178|OG0000207|OG0000379|OG0000406|OG0000456|OG0000460|OG0000467|OG0000499|OG0000506|OG0000538|OG0000558|OG0000578|OG0000594|OG0000604|OG0000676|OG0000678|OG0000695|OG0000754|OG0000793|OG0000907|OG0000994|OG0000996|OG0001003|OG0001016|OG0001025|OG0001152|OG0001156|OG0001251|OG0001280|OG0001319|OG0001327|OG0001380|OG0001392|OG0001421|OG0001476|OG0001493|OG0001515|OG0001562|OG0001680|OG0001726|OG0001743|OG0001788|OG0001823|OG0001824|OG0001830|OG0001898|OG0002018|OG0002043|OG0002178|OG0002225|OG0002255|OG0002296|OG0002332|OG0002418|OG0002478|OG0002526|OG0002528|OG0002600|OG0002682|OG0002695|OG0002771|OG0002777|OG0002792|OG0002813|OG0002824|OG0002862|OG0002949|OG0002968|OG0002975|OG0003010|OG0003068|OG0003129|OG0003135|OG0003235|OG0003257|OG0003443|OG0003596|OG0003602|OG0003675|OG0003727|OG0003817|OG0003844|OG0003866|OG0003969|OG0003973|OG0004171|OG0004290|OG0004367|OG0004952|OG0004990|OG0005011|OG0005169|OG0005389|OG0005397|OG0005405|OG0005468|OG0005513|OG0005722|OG0005823|OG0006038|OG0006166|OG0006181|OG0006212|OG0006241|OG0006501|OG0006561|OG0006572|OG0006833|OG0006847|OG0006860|OG0006886|OG0006991|OG0007174|OG0007281|OG0007554|OG0007646|OG0007800|OG0007828|OG0007834|OG0007839|OG0007915|OG0007975|OG0007976|OG0008022|OG0008060|OG0008073|OG0008121|OG0008213|OG0008387|OG0008728|OG0008790|OG0008814|OG0008862|OG0008994|OG0008995|OG0009004|OG0009349|OG0009365|OG0009372|OG0009447|OG0009498|OG0009503|OG0009536|OG0009561|OG0009663|OG0009831|OG0010064|OG0010098|OG0010115|OG0010121|OG0010153|OG0010270|OG0010299|OG0010302|OG0010343|OG0010354|OG0010542|OG0010558|OG0010615|OG0010618|OG0010739|OG0010937|OG0010973|OG0010979|OG0011037|OG0011068|OG0011107|OG0011148|OG0011200|OG0011205|OG0011233|OG0011312|OG0011475|OG0011518|OG0011531|OG0011550|OG0011609|OG0011800|OG0011805|OG0011859|OG0011876|OG0011899|OG0011935|OG0012054|OG0012276|OG0012325
GO:0008395	steroid hydroxylase activity	MF	Level-5	7/510	8/6075	5.96171e-05	0.00299675	OG0000657|OG0005806|OG0007787|OG0008790|OG0009004|OG0010061|OG0011899
GO:0006753	nucleoside phosphate metabolic process	BP	Level-5	44/510	269/6075	6.34525e-05	0.00312021	OG0000128|OG0000996|OG0001251|OG0001380|OG0001392|OG0001586|OG0001682|OG0001824|OG0001830|OG0001861|OG0001978|OG0002246|OG0002255|OG0002968|OG0003065|OG0003346|OG0003866|OG0003928|OG0004086|OG0004171|OG0004606|OG0004952|OG0005389|OG0005405|OG0007356|OG0007867|OG0007975|OG0008359|OG0008447|OG0008757|OG0008943|OG0009360|OG0009831|OG0010037|OG0010098|OG0010297|OG0010542|OG0011037|OG0011475|OG0011518|OG0011719|OG0011863|OG0011932|OG0011999
GO:1901605	alpha-amino acid metabolic process	BP	Level-5	23/510	101/6075	6.36506e-05	0.00306336	OG0000182|OG0000390|OG0001823|OG0001830|OG0001862|OG0002600|OG0002619|OG0004697|OG0004952|OG0005775|OG0006238|OG0006561|OG0007919|OG0009089|OG0009503|OG0009834|OG0010261|OG0010343|OG0011068|OG0011107|OG0011148|OG0011312|OG0011935
GO:0005788	endoplasmic reticulum lumen	CC	Level-6	23/510	102/6075	7.24799e-05	0.00341562	OG0000073|OG0000130|OG0000157|OG0000191|OG0000379|OG0000406|OG0000456|OG0000676|OG0001392|OG0002036|OG0002246|OG0002478|OG0002528|OG0003784|OG0007834|OG0008862|OG0009426|OG0010270|OG0010343|OG0010558|OG0011063|OG0011403|OG0012054
GO:0016614	oxidoreductase activity, acting on CH-OH group of donors	MF	Level-4	17/510	61/6075	7.29193e-05	0.00336619	OG0001421|OG0001682|OG0001786|OG0001830|OG0002246|OG0003596|OG0003928|OG0004171|OG0007975|OG0008757|OG0008943|OG0009360|OG0009732|OG0009834|OG0010937|OG0010959|OG0012276
GO:0062012	regulation of small molecule metabolic process	BP	Level-5	35/510	195/6075	7.32014e-05	0.00331163	OG0000207|OG0000665|OG0000793|OG0001025|OG0001251|OG0001380|OG0001830|OG0002255|OG0002332|OG0002792|OG0002949|OG0003135|OG0003973|OG0004171|OG0004606|OG0005169|OG0007356|OG0007560|OG0007919|OG0008447|OG0008654|OG0008832|OG0009089|OG0009503|OG0010037|OG0010121|OG0010302|OG0010697|OG0011037|OG0011068|OG0011107|OG0011273|OG0011523|OG0011805|OG0011859
GO:0009117	nucleotide metabolic process	BP	Level-6	43/510	263/6075	7.76981e-05	0.00344614	OG0000128|OG0000996|OG0001251|OG0001380|OG0001392|OG0001586|OG0001682|OG0001824|OG0001830|OG0001861|OG0001978|OG0002246|OG0002255|OG0002968|OG0003065|OG0003346|OG0003866|OG0003928|OG0004086|OG0004171|OG0004606|OG0004952|OG0005389|OG0005405|OG0007356|OG0007867|OG0007975|OG0008359|OG0008447|OG0008757|OG0008943|OG0009360|OG0009831|OG0010037|OG0010098|OG0010297|OG0010542|OG0011037|OG0011475|OG0011518|OG0011863|OG0011932|OG0011999
GO:0042737	drug catabolic process	BP	Level-5	14/510	43/6075	8.0009e-05	0.00348039	OG0000390|OG0001242|OG0001421|OG0001515|OG0001830|OG0002600|OG0005215|OG0005775|OG0006238|OG0008790|OG0009004|OG0009503|OG0011312|OG0012276
GO:0022904	respiratory electron transport chain	BP	Level-5	15/510	49/6075	8.01027e-05	0.00341872	OG0001861|OG0002968|OG0003065|OG0003346|OG0004171|OG0005389|OG0006172|OG0008359|OG0010098|OG0010121|OG0010297|OG0010542|OG0011475|OG0011932|OG0011999
GO:0016042	lipid catabolic process	BP	Level-5	23/510	103/6075	8.23873e-05	0.00345111	OG0000207|OG0000799|OG0001392|OG0001830|OG0001898|OG0002799|OG0003744|OG0003928|OG0004290|OG0005405|OG0007839|OG0008172|OG0008399|OG0008790|OG0009004|OG0010061|OG0010142|OG0010302|OG0010615|OG0010959|OG0011037|OG0011266|OG0011671
GO:0016616	oxidoreductase activity, acting on the CH-OH group of donors, NAD or NADP as acceptor	MF	Level-5	16/510	56/6075	9.25948e-05	0.00380817	OG0001421|OG0001682|OG0001786|OG0002246|OG0003596|OG0003928|OG0004171|OG0007975|OG0008757|OG0008943|OG0009360|OG0009732|OG0009834|OG0010937|OG0010959|OG0012276
GO:0019362	pyridine nucleotide metabolic process	BP	Level-6	17/510	63/6075	0.000102005	0.00412027	OG0000128|OG0000996|OG0001251|OG0001682|OG0001824|OG0001830|OG0002246|OG0003866|OG0004171|OG0004952|OG0007356|OG0007867|OG0007975|OG0008757|OG0009360|OG0011518|OG0011863
GO:1905039	carboxylic acid transmembrane transport	BP	Level-5	17/510	63/6075	0.000102005	0.00404798	OG0000207|OG0000460|OG0000538|OG0000558|OG0001152|OG0001363|OG0001788|OG0002296|OG0003010|OG0003068|OG0003550|OG0006572|OG0006833|OG0007839|OG0010697|OG0012210|OG0012212
GO:0046496	nicotinamide nucleotide metabolic process	BP	Level-7	17/510	63/6075	0.000102005	0.00397819	OG0000128|OG0000996|OG0001251|OG0001682|OG0001824|OG0001830|OG0002246|OG0003866|OG0004171|OG0004952|OG0007356|OG0007867|OG0007975|OG0008757|OG0009360|OG0011518|OG0011863
GO:1903825	organic acid transmembrane transport	BP	Level-4	17/510	63/6075	0.000102005	0.00391076	OG0000207|OG0000460|OG0000538|OG0000558|OG0001152|OG0001363|OG0001788|OG0002296|OG0003010|OG0003068|OG0003550|OG0006572|OG0006833|OG0007839|OG0010697|OG0012210|OG0012212
GO:0005975	carbohydrate metabolic process	BP	Level-4	34/510	191/6075	0.000106906	0.00403035	OG0000128|OG0000207|OG0000604|OG0000680|OG0001025|OG0001251|OG0001380|OG0001823|OG0001824|OG0001830|OG0002246|OG0002282|OG0002799|OG0002949|OG0003163|OG0003596|OG0003900|OG0003914|OG0003974|OG0004171|OG0004210|OG0004583|OG0007356|OG0007724|OG0007867|OG0008654|OG0008757|OG0008832|OG0009089|OG0009360|OG0010302|OG0010937|OG0011518|OG0011859
GO:0070482	response to oxygen levels	BP	Level-4	39/510	233/6075	0.000108604	0.00402725	OG0000061|OG0000130|OG0000499|OG0000506|OG0000793|OG0001327|OG0001682|OG0001830|OG0002418|OG0002528|OG0002682|OG0002975|OG0003866|OG0004171|OG0005011|OG0005389|OG0005823|OG0006038|OG0006241|OG0007174|OG0007560|OG0007915|OG0008060|OG0008790|OG0008814|OG0008862|OG0008995|OG0009372|OG0009663|OG0010121|OG0010153|OG0010270|OG0010299|OG0010343|OG0010354|OG0010973|OG0011273|OG0011805|OG0011935
GO:0015849	organic acid transport	BP	Level-6	21/510	91/6075	0.000112162	0.00409212	OG0000207|OG0000460|OG0000538|OG0000558|OG0001152|OG0001363|OG0001788|OG0001823|OG0001830|OG0002296|OG0003010|OG0003068|OG0003550|OG0005405|OG0006572|OG0006833|OG0007839|OG0010142|OG0010697|OG0012210|OG0012212
GO:0046942	carboxylic acid transport	BP	Level-7	21/510	91/6075	0.000112162	0.00402717	OG0000207|OG0000460|OG0000538|OG0000558|OG0001152|OG0001363|OG0001788|OG0001823|OG0001830|OG0002296|OG0003010|OG0003068|OG0003550|OG0005405|OG0006572|OG0006833|OG0007839|OG0010142|OG0010697|OG0012210|OG0012212
GO:0009725	response to hormone	BP	Level-4	68/510	497/6075	0.000113824	0.00402295	OG0000113|OG0000130|OG0000406|OG0000456|OG0000460|OG0000467|OG0000558|OG0000594|OG0000604|OG0000678|OG0000793|OG0000907|OG0001025|OG0001152|OG0001280|OG0001726|OG0001743|OG0001823|OG0001824|OG0001830|OG0002332|OG0002418|OG0002526|OG0002528|OG0002695|OG0002792|OG0002824|OG0002862|OG0002949|OG0002968|OG0003235|OG0003443|OG0003675|OG0003844|OG0003969|OG0003973|OG0005169|OG0005823|OG0006166|OG0006212|OG0006561|OG0007174|OG0007554|OG0007800|OG0007828|OG0007915|OG0007975|OG0007976|OG0008022|OG0008060|OG0008790|OG0008814|OG0008862|OG0008995|OG0009004|OG0009372|OG0009663|OG0010302|OG0010558|OG0010615|OG0010979|OG0011037|OG0011518|OG0011531|OG0011805|OG0011876|OG0012276|OG0012325
GO:0055086	nucleobase-containing small molecule metabolic process	BP	Level-4	49/510	322/6075	0.000121626	0.0042326	OG0000128|OG0000996|OG0001242|OG0001251|OG0001380|OG0001392|OG0001586|OG0001682|OG0001824|OG0001830|OG0001861|OG0001978|OG0002246|OG0002255|OG0002968|OG0003065|OG0003346|OG0003596|OG0003866|OG0003928|OG0004086|OG0004171|OG0004606|OG0004952|OG0005215|OG0005389|OG0005405|OG0007356|OG0007867|OG0007975|OG0008359|OG0008447|OG0008757|OG0008943|OG0009089|OG0009360|OG0009831|OG0010037|OG0010098|OG0010297|OG0010542|OG0011037|OG0011475|OG0011518|OG0011719|OG0011863|OG0011932|OG0011935|OG0011999
GO:0097006	regulation of plasma lipoprotein particle levels	BP	Level-4	11/510	28/6075	0.000122536	0.00419965	OG0000754|OG0001301|OG0001392|OG0001898|OG0002418|OG0003443|OG0004290|OG0006962|OG0008334|OG0008399|OG0010343
GO:0004497	monooxygenase activity	MF	Level-4	9/510	18/6075	0.000123447	0.00416773	OG0000390|OG0000657|OG0005806|OG0007787|OG0008074|OG0008790|OG0009004|OG0010061|OG0011899
GO:0042773	ATP synthesis coupled electron transport	BP	Level-6	12/510	34/6075	0.000138666	0.00461268	OG0001861|OG0002968|OG0003065|OG0003346|OG0005389|OG0008359|OG0010098|OG0010297|OG0010542|OG0011475|OG0011932|OG0011999
GO:0042775	mitochondrial ATP synthesis coupled electron transport	BP	Level-7	12/510	34/6075	0.000138666	0.00454583	OG0001861|OG0002968|OG0003065|OG0003346|OG0005389|OG0008359|OG0010098|OG0010297|OG0010542|OG0011475|OG0011932|OG0011999
GO:0071944	cell periphery	CC	Level-3	174/510	1605/6075	0.0001395	0.00450785	OG0000071|OG0000094|OG0000113|OG0000128|OG0000136|OG0000178|OG0000256|OG0000298|OG0000316|OG0000379|OG0000403|OG0000406|OG0000456|OG0000460|OG0000467|OG0000506|OG0000538|OG0000558|OG0000578|OG0000594|OG0000676|OG0000678|OG0000699|OG0000725|OG0000773|OG0000793|OG0000799|OG0000907|OG0000927|OG0000994|OG0001016|OG0001038|OG0001123|OG0001145|OG0001152|OG0001156|OG0001184|OG0001265|OG0001280|OG0001301|OG0001327|OG0001363|OG0001380|OG0001476|OG0001489|OG0001498|OG0001562|OG0001586|OG0001599|OG0001630|OG0001680|OG0001726|OG0001740|OG0001776|OG0001793|OG0001823|OG0001824|OG0001898|OG0001935|OG0001978|OG0002037|OG0002038|OG0002043|OG0002178|OG0002217|OG0002282|OG0002296|OG0002356|OG0002409|OG0002418|OG0002478|OG0002482|OG0002521|OG0002526|OG0002528|OG0002530|OG0002600|OG0002682|OG0002695|OG0002733|OG0002771|OG0002777|OG0002799|OG0002813|OG0002817|OG0002824|OG0002906|OG0002975|OG0003068|OG0003129|OG0003251|OG0003316|OG0003346|OG0003550|OG0003608|OG0003727|OG0003744|OG0003784|OG0003843|OG0003844|OG0003969|OG0003973|OG0004086|OG0004367|OG0004519|OG0004871|OG0004959|OG0005011|OG0005210|OG0005353|OG0005468|OG0005722|OG0005823|OG0005919|OG0005975|OG0006038|OG0006181|OG0006212|OG0006241|OG0006324|OG0006501|OG0006561|OG0006745|OG0006833|OG0006847|OG0006992|OG0007147|OG0007174|OG0007281|OG0007293|OG0007554|OG0007646|OG0007834|OG0007976|OG0008022|OG0008292|OG0008308|OG0008366|OG0008389|OG0008814|OG0008862|OG0008994|OG0008995|OG0009047|OG0009261|OG0009372|OG0009426|OG0009447|OG0009498|OG0010050|OG0010115|OG0010142|OG0010199|OG0010270|OG0010343|OG0010354|OG0010439|OG0010558|OG0010636|OG0010853|OG0010875|OG0010973|OG0011200|OG0011205|OG0011328|OG0011475|OG0011518|OG0011581|OG0011687|OG0012054|OG0012174|OG0012197|OG0012210|OG0012212
GO:0007584	response to nutrient	BP	Level-4	27/510	138/6075	0.00014427	0.00459631	OG0000130|OG0000506|OG0000907|OG0001280|OG0001680|OG0001743|OG0002255|OG0002296|OG0002418|OG0002478|OG0002682|OG0002695|OG0002949|OG0002975|OG0004290|OG0006038|OG0007915|OG0008022|OG0008790|OG0008862|OG0008995|OG0009004|OG0010270|OG0010302|OG0011531|OG0011935|OG0012276
GO:0071827	plasma lipoprotein particle organization	BP	Level-3	8/510	14/6075	0.00014792	0.00464714	OG0000754|OG0001392|OG0001898|OG0003443|OG0004290|OG0006962|OG0008399|OG0010343
GO:0008514	organic anion transmembrane transporter activity	MF	Level-6	19/510	79/6075	0.000149206	0.00462335	OG0000460|OG0000538|OG0000558|OG0000699|OG0001152|OG0001363|OG0001788|OG0002296|OG0003010|OG0003068|OG0003550|OG0003914|OG0005468|OG0006572|OG0006833|OG0007549|OG0008389|OG0012210|OG0012212
GO:0008028	monocarboxylic acid transmembrane transporter activity	MF	Level-6	9/510	19/6075	0.000169602	0.00518432	OG0000460|OG0000538|OG0000558|OG0001363|OG0002296|OG0003010|OG0003068|OG0003550|OG0012212
GO:0005886	plasma membrane	CC	Level-4	166/510	1526/6075	0.000186385	0.00562137	OG0000094|OG0000113|OG0000128|OG0000136|OG0000178|OG0000256|OG0000298|OG0000316|OG0000379|OG0000403|OG0000406|OG0000456|OG0000460|OG0000467|OG0000506|OG0000538|OG0000558|OG0000578|OG0000594|OG0000676|OG0000678|OG0000699|OG0000725|OG0000773|OG0000793|OG0000907|OG0000927|OG0000994|OG0001016|OG0001038|OG0001123|OG0001145|OG0001152|OG0001156|OG0001184|OG0001265|OG0001280|OG0001301|OG0001327|OG0001363|OG0001380|OG0001476|OG0001489|OG0001498|OG0001562|OG0001586|OG0001599|OG0001630|OG0001680|OG0001726|OG0001740|OG0001776|OG0001793|OG0001823|OG0001824|OG0001898|OG0001935|OG0001978|OG0002037|OG0002038|OG0002043|OG0002178|OG0002217|OG0002282|OG0002296|OG0002409|OG0002418|OG0002478|OG0002482|OG0002521|OG0002526|OG0002528|OG0002530|OG0002600|OG0002682|OG0002695|OG0002733|OG0002771|OG0002777|OG0002799|OG0002813|OG0002817|OG0002824|OG0002906|OG0002975|OG0003068|OG0003129|OG0003251|OG0003316|OG0003346|OG0003550|OG0003608|OG0003727|OG0003784|OG0003843|OG0003844|OG0003969|OG0003973|OG0004086|OG0004367|OG0004519|OG0004871|OG0005011|OG0005210|OG0005353|OG0005468|OG0005722|OG0005823|OG0005919|OG0005975|OG0006038|OG0006181|OG0006212|OG0006241|OG0006324|OG0006501|OG0006561|OG0006745|OG0006833|OG0007147|OG0007174|OG0007281|OG0007293|OG0007554|OG0007646|OG0007834|OG0007976|OG0008022|OG0008292|OG0008308|OG0008366|OG0008389|OG0008814|OG0008862|OG0008994|OG0008995|OG0009261|OG0009372|OG0009426|OG0009447|OG0009498|OG0010050|OG0010115|OG0010142|OG0010199|OG0010270|OG0010343|OG0010354|OG0010439|OG0010558|OG0010636|OG0010853|OG0010875|OG0010973|OG0011200|OG0011205|OG0011328|OG0011475|OG0011518|OG0011581|OG0011687|OG0012054|OG0012174|OG0012197|OG0012210|OG0012212
GO:0043648	dicarboxylic acid metabolic process	BP	Level-7	15/510	54/6075	0.00019825	0.00590056	OG0000722|OG0001586|OG0001823|OG0001830|OG0003346|OG0003900|OG0004952|OG0006561|OG0006950|OG0007975|OG0008757|OG0009089|OG0009360|OG0011068|OG0011273
GO:0006641	triglyceride metabolic process	BP	Level-7	12/510	36/6075	0.000215202	0.00632191	OG0000207|OG0001380|OG0001830|OG0001898|OG0002255|OG0003744|OG0004171|OG0006962|OG0007724|OG0010142|OG0011671|OG0011859
GO:0036094	small molecule binding	MF	Level-3	64/510	471/6075	0.000219551	0.00636699	OG0000128|OG0000182|OG0000379|OG0000390|OG0000460|OG0000680|OG0000695|OG0000996|OG0001025|OG0001131|OG0001380|OG0001421|OG0001586|OG0001682|OG0001823|OG0001824|OG0001830|OG0002246|OG0002522|OG0002600|OG0002695|OG0002949|OG0003163|OG0003365|OG0003744|OG0003843|OG0003844|OG0003866|OG0003900|OG0004171|OG0004359|OG0004697|OG0004952|OG0005169|OG0005224|OG0005569|OG0006172|OG0006241|OG0006962|OG0007787|OG0007915|OG0007975|OG0008359|OG0008790|OG0009004|OG0009089|OG0009261|OG0009365|OG0009999|OG0010050|OG0010121|OG0010142|OG0010302|OG0010528|OG0010615|OG0010959|OG0011037|OG0011068|OG0011148|OG0011518|OG0011671|OG0011849|OG0011863|OG0011935
GO:0006575	cellular modified amino acid metabolic process	BP	Level-4	20/510	89/6075	0.000220788	0.00632182	OG0000207|OG0000722|OG0001823|OG0002619|OG0003129|OG0005405|OG0005569|OG0006561|OG0007975|OG0008334|OG0009089|OG0009503|OG0010199|OG0010302|OG0010343|OG0011068|OG0011107|OG0011148|OG0011312|OG0011935
GO:0019637	organophosphate metabolic process	BP	Level-4	65/510	482/6075	0.000236889	0.00669804	OG0000128|OG0000799|OG0000996|OG0001025|OG0001251|OG0001380|OG0001392|OG0001586|OG0001682|OG0001824|OG0001830|OG0001861|OG0001898|OG0001978|OG0002246|OG0002255|OG0002968|OG0003065|OG0003257|OG0003346|OG0003443|OG0003866|OG0003928|OG0003974|OG0004086|OG0004171|OG0004210|OG0004290|OG0004606|OG0004952|OG0005389|OG0005405|OG0005569|OG0006116|OG0006962|OG0006992|OG0007356|OG0007724|OG0007867|OG0007975|OG0008334|OG0008359|OG0008399|OG0008447|OG0008654|OG0008757|OG0008943|OG0009360|OG0009426|OG0009831|OG0010037|OG0010098|OG0010297|OG0010430|OG0010487|OG0010542|OG0011037|OG0011475|OG0011518|OG0011671|OG0011719|OG0011859|OG0011863|OG0011932|OG0011999
GO:0006817	phosphate ion transport	BP	Level-8	7/510	11/6075	0.000240019	0.00670274	OG0000583|OG0002037|OG0003257|OG0003914|OG0007549|OG0008204|OG0012197
GO:0032355	response to estradiol	BP	Level-5	19/510	83/6075	0.000257716	0.00710918	OG0000130|OG0000406|OG0000456|OG0000594|OG0000604|OG0000678|OG0000907|OG0001824|OG0003235|OG0005823|OG0006166|OG0006561|OG0007554|OG0008022|OG0008790|OG0008814|OG0009372|OG0011037|OG0012276
GO:0072524	pyridine-containing compound metabolic process	BP	Level-5	17/510	69/6075	0.000258649	0.00704896	OG0000128|OG0000996|OG0001251|OG0001682|OG0001824|OG0001830|OG0002246|OG0003866|OG0004171|OG0004952|OG0007356|OG0007867|OG0007975|OG0008757|OG0009360|OG0011518|OG0011863
GO:0006006	glucose metabolic process	BP	Level-6	15/510	56/6075	0.000276855	0.00745531	OG0000128|OG0000207|OG0000680|OG0001025|OG0001251|OG0001823|OG0001824|OG0001830|OG0002949|OG0003900|OG0003914|OG0004171|OG0007356|OG0009360|OG0011518
GO:0071825	protein-lipid complex subunit organization	BP	Level-6	8/510	16/6075	0.000296149	0.00788106	OG0000754|OG0001392|OG0001898|OG0003443|OG0004290|OG0006962|OG0008399|OG0010343
GO:0005342	organic acid transmembrane transporter activity	MF	Level-4	14/510	50/6075	0.000300422	0.00790179	OG0000460|OG0000538|OG0000558|OG0001152|OG0001363|OG0001788|OG0002296|OG0003010|OG0003068|OG0003550|OG0006572|OG0006833|OG0012210|OG0012212
GO:0046943	carboxylic acid transmembrane transporter activity	MF	Level-5	14/510	50/6075	0.000300422	0.00781096	OG0000460|OG0000538|OG0000558|OG0001152|OG0001363|OG0001788|OG0002296|OG0003010|OG0003068|OG0003550|OG0006572|OG0006833|OG0012210|OG0012212
GO:0034220	ion transmembrane transport	BP	Level-4	44/510	291/6075	0.0003084	0.00792727	OG0000207|OG0000316|OG0000460|OG0000538|OG0000558|OG0000583|OG0000699|OG0000793|OG0000927|OG0001123|OG0001152|OG0001363|OG0001498|OG0001740|OG0001788|OG0002037|OG0002178|OG0002296|OG0002478|OG0002521|OG0002975|OG0003010|OG0003065|OG0003068|OG0003550|OG0003914|OG0005011|OG0005468|OG0006038|OG0006572|OG0006833|OG0007147|OG0007549|OG0007554|OG0007839|OG0008204|OG0008389|OG0010697|OG0010937|OG0011200|OG0011328|OG0012197|OG0012210|OG0012212
GO:1901681	sulfur compound binding	MF	Level-3	20/510	93/6075	0.000363552	0.00923995	OG0000136|OG0000191|OG0000231|OG0000416|OG0000676|OG0001145|OG0001743|OG0001898|OG0002528|OG0003129|OG0003163|OG0003900|OG0008728|OG0009089|OG0009372|OG0010302|OG0010615|OG0010959|OG0011037|OG0011671
GO:0005740	mitochondrial envelope	CC	Level-5	45/510	303/6075	0.00037477	0.00941922	OG0000207|OG0001788|OG0001823|OG0001861|OG0002968|OG0003065|OG0003129|OG0003135|OG0003346|OG0003900|OG0004952|OG0005389|OG0005708|OG0006116|OG0006172|OG0006572|OG0006946|OG0007554|OG0007839|OG0008204|OG0008757|OG0008790|OG0008862|OG0008943|OG0009561|OG0010061|OG0010098|OG0010121|OG0010297|OG0010302|OG0010439|OG0010542|OG0010615|OG0010937|OG0010959|OG0011037|OG0011068|OG0011273|OG0011475|OG0011800|OG0011805|OG0011859|OG0011932|OG0011999|OG0012276
GO:0043167	ion binding	MF	Level-3	111/510	957/6075	0.000388051	0.00964583	OG0000061|OG0000128|OG0000136|OG0000182|OG0000191|OG0000231|OG0000256|OG0000379|OG0000390|OG0000416|OG0000456|OG0000460|OG0000499|OG0000512|OG0000676|OG0000680|OG0000695|OG0000725|OG0000773|OG0000799|OG0000994|OG0000996|OG0001025|OG0001145|OG0001156|OG0001327|OG0001380|OG0001421|OG0001498|OG0001586|OG0001743|OG0001823|OG0001830|OG0001898|OG0002255|OG0002478|OG0002482|OG0002522|OG0002528|OG0002600|OG0002695|OG0002792|OG0002949|OG0003129|OG0003163|OG0003233|OG0003365|OG0003744|OG0003784|OG0003843|OG0003844|OG0003866|OG0003900|OG0003969|OG0004299|OG0004359|OG0004519|OG0004697|OG0004952|OG0005011|OG0005169|OG0005224|OG0005353|OG0005569|OG0005975|OG0006166|OG0006172|OG0006241|OG0006554|OG0006962|OG0007800|OG0007834|OG0007975|OG0008359|OG0008399|OG0008654|OG0008735|OG0008757|OG0008832|OG0009004|OG0009089|OG0009365|OG0009372|OG0009561|OG0009663|OG0009809|OG0009999|OG0010050|OG0010121|OG0010142|OG0010270|OG0010297|OG0010299|OG0010302|OG0010615|OG0010636|OG0010716|OG0010959|OG0011037|OG0011068|OG0011107|OG0011148|OG0011501|OG0011518|OG0011531|OG0011671|OG0011719|OG0011800|OG0011935|OG0012054|OG0012276
GO:0006066	alcohol metabolic process	BP	Level-4	24/510	125/6075	0.00042549	0.0104615	OG0000136|OG0000390|OG0001301|OG0001392|OG0001421|OG0001586|OG0001830|OG0003257|OG0003443|OG0003974|OG0004171|OG0006962|OG0007724|OG0007975|OG0008654|OG0008757|OG0009004|OG0009426|OG0009732|OG0010061|OG0011037|OG0011849|OG0011859|OG0011899
GO:0005996	monosaccharide metabolic process	BP	Level-4	19/510	87/6075	0.000429707	0.0104516	OG0000128|OG0000207|OG0000680|OG0001025|OG0001251|OG0001823|OG0001824|OG0001830|OG0002949|OG0003163|OG0003900|OG0003914|OG0004171|OG0004210|OG0007356|OG0008832|OG0009360|OG0010937|OG0011518
GO:0015318	inorganic molecular entity transmembrane transporter activity	MF	Level-4	35/510	217/6075	0.000452992	0.0109007	OG0000316|OG0000460|OG0000506|OG0000538|OG0000558|OG0000583|OG0000699|OG0000793|OG0001123|OG0001152|OG0001363|OG0001740|OG0001788|OG0002037|OG0002178|OG0002296|OG0002521|OG0002975|OG0003010|OG0003068|OG0003550|OG0003914|OG0005011|OG0005468|OG0006038|OG0006572|OG0006833|OG0007549|OG0008204|OG0010937|OG0011200|OG0011328|OG0012197|OG0012210|OG0012212
GO:0031012	extracellular matrix	CC	Level-3	22/510	111/6075	0.000503028	0.0119774	OG0000061|OG0000073|OG0000130|OG0000157|OG0000191|OG0000211|OG0000231|OG0000456|OG0000499|OG0000676|OG0001003|OG0001280|OG0001515|OG0001743|OG0001898|OG0002528|OG0006324|OG0008994|OG0008995|OG0009372|OG0010299|OG0011531
GO:0036293	response to decreased oxygen levels	BP	Level-5	34/510	210/6075	0.000513135	0.0120907	OG0000061|OG0000499|OG0000506|OG0000793|OG0001327|OG0001682|OG0001830|OG0002418|OG0002528|OG0002682|OG0002975|OG0005011|OG0005389|OG0005823|OG0006038|OG0006241|OG0007174|OG0007560|OG0008060|OG0008790|OG0008814|OG0008862|OG0008995|OG0009372|OG0009663|OG0010121|OG0010153|OG0010270|OG0010299|OG0010343|OG0010354|OG0010973|OG0011805|OG0011935
GO:1901615	organic hydroxy compound metabolic process	BP	Level-4	32/510	193/6075	0.000519739	0.0121201	OG0000136|OG0000390|OG0000460|OG0000480|OG0001301|OG0001380|OG0001392|OG0001421|OG0001586|OG0001682|OG0001830|OG0003257|OG0003443|OG0003974|OG0004171|OG0006962|OG0007724|OG0007787|OG0007975|OG0008654|OG0008757|OG0008790|OG0009004|OG0009426|OG0009663|OG0009732|OG0010061|OG0011037|OG0011063|OG0011849|OG0011859|OG0011899
GO:0030198	extracellular matrix organization	BP	Level-6	25/510	135/6075	0.00052101	0.0120258	OG0000061|OG0000073|OG0000130|OG0000157|OG0000191|OG0000211|OG0000499|OG0000678|OG0000754|OG0001515|OG0001726|OG0002528|OG0002619|OG0002682|OG0002813|OG0005823|OG0006181|OG0006324|OG0008359|OG0008814|OG0008994|OG0008995|OG0009372|OG0011312|OG0011531
GO:0031966	mitochondrial membrane	CC	Level-5	42/510	281/6075	0.000522739	0.0119438	OG0000207|OG0001788|OG0001823|OG0001861|OG0002968|OG0003065|OG0003129|OG0003135|OG0003346|OG0003900|OG0004952|OG0005389|OG0005708|OG0006116|OG0006172|OG0006572|OG0006946|OG0007554|OG0007839|OG0008204|OG0008757|OG0008790|OG0008943|OG0009561|OG0010061|OG0010098|OG0010121|OG0010297|OG0010302|OG0010439|OG0010542|OG0010615|OG0010937|OG0010959|OG0011037|OG0011068|OG0011475|OG0011805|OG0011859|OG0011932|OG0011999|OG0012276
GO:0016020	membrane	CC	Level-3	253/510	2554/6075	0.00056088	0.0126871	OG0000094|OG0000113|OG0000128|OG0000136|OG0000178|OG0000207|OG0000256|OG0000298|OG0000316|OG0000379|OG0000403|OG0000406|OG0000456|OG0000460|OG0000467|OG0000506|OG0000538|OG0000558|OG0000578|OG0000594|OG0000676|OG0000678|OG0000699|OG0000725|OG0000773|OG0000793|OG0000799|OG0000907|OG0000927|OG0000940|OG0000994|OG0001016|OG0001038|OG0001123|OG0001145|OG0001152|OG0001156|OG0001184|OG0001265|OG0001280|OG0001301|OG0001327|OG0001363|OG0001380|OG0001398|OG0001476|OG0001489|OG0001493|OG0001498|OG0001562|OG0001586|OG0001599|OG0001630|OG0001680|OG0001682|OG0001726|OG0001740|OG0001776|OG0001788|OG0001793|OG0001823|OG0001824|OG0001861|OG0001894|OG0001898|OG0001935|OG0001978|OG0002037|OG0002038|OG0002043|OG0002178|OG0002217|OG0002255|OG0002282|OG0002296|OG0002409|OG0002418|OG0002478|OG0002482|OG0002521|OG0002522|OG0002526|OG0002528|OG0002530|OG0002600|OG0002619|OG0002682|OG0002695|OG0002733|OG0002759|OG0002771|OG0002777|OG0002792|OG0002799|OG0002813|OG0002817|OG0002824|OG0002906|OG0002968|OG0002975|OG0003065|OG0003068|OG0003129|OG0003135|OG0003163|OG0003233|OG0003251|OG0003316|OG0003346|OG0003550|OG0003565|OG0003608|OG0003727|OG0003784|OG0003843|OG0003844|OG0003866|OG0003900|OG0003914|OG0003969|OG0003973|OG0004028|OG0004086|OG0004367|OG0004519|OG0004590|OG0004606|OG0004871|OG0004908|OG0004952|OG0005008|OG0005011|OG0005210|OG0005353|OG0005389|OG0005424|OG0005468|OG0005708|OG0005722|OG0005806|OG0005823|OG0005919|OG0005975|OG0006032|OG0006038|OG0006116|OG0006172|OG0006181|OG0006212|OG0006241|OG0006324|OG0006501|OG0006536|OG0006561|OG0006572|OG0006745|OG0006833|OG0006860|OG0006946|OG0007147|OG0007174|OG0007281|OG0007293|OG0007549|OG0007554|OG0007560|OG0007646|OG0007787|OG0007834|OG0007839|OG0007915|OG0007976|OG0008022|OG0008204|OG0008292|OG0008308|OG0008334|OG0008366|OG0008387|OG0008389|OG0008399|OG0008735|OG0008757|OG0008790|OG0008814|OG0008862|OG0008943|OG0008994|OG0008995|OG0009004|OG0009261|OG0009360|OG0009372|OG0009426|OG0009447|OG0009498|OG0009536|OG0009561|OG0009732|OG0009809|OG0009965|OG0009999|OG0010037|OG0010050|OG0010061|OG0010079|OG0010098|OG0010115|OG0010121|OG0010142|OG0010199|OG0010270|OG0010297|OG0010302|OG0010343|OG0010354|OG0010439|OG0010487|OG0010542|OG0010558|OG0010615|OG0010636|OG0010853|OG0010875|OG0010937|OG0010959|OG0010973|OG0011037|OG0011061|OG0011068|OG0011098|OG0011200|OG0011205|OG0011328|OG0011475|OG0011501|OG0011518|OG0011531|OG0011581|OG0011671|OG0011687|OG0011805|OG0011859|OG0011899|OG0011932|OG0011999|OG0012054|OG0012174|OG0012197|OG0012210|OG0012212|OG0012235|OG0012276
GO:0015114	phosphate ion transmembrane transporter activity	MF	Level-6	6/510	9/6075	0.000572408	0.0128197	OG0000583|OG0002037|OG0003914|OG0007549|OG0008204|OG0012197
GO:0006796	phosphate-containing compound metabolic process	BP	Level-5	111/510	968/6075	0.00057772	0.0128118	OG0000113|OG0000128|OG0000178|OG0000676|OG0000678|OG0000680|OG0000799|OG0000994|OG0000996|OG0001025|OG0001248|OG0001251|OG0001258|OG0001280|OG0001327|OG0001380|OG0001392|OG0001562|OG0001586|OG0001631|OG0001682|OG0001824|OG0001830|OG0001861|OG0001862|OG0001898|OG0001978|OG0002037|OG0002057|OG0002246|OG0002255|OG0002522|OG0002777|OG0002949|OG0002968|OG0003065|OG0003257|OG0003346|OG0003443|OG0003843|OG0003844|OG0003866|OG0003928|OG0003974|OG0004086|OG0004171|OG0004210|OG0004290|OG0004359|OG0004606|OG0004717|OG0004952|OG0005169|OG0005210|OG0005216|OG0005389|OG0005397|OG0005405|OG0005569|OG0005722|OG0006116|OG0006501|OG0006536|OG0006561|OG0006845|OG0006962|OG0006992|OG0007174|OG0007222|OG0007356|OG0007646|OG0007724|OG0007867|OG0007975|OG0008060|OG0008121|OG0008334|OG0008359|OG0008399|OG0008447|OG0008654|OG0008757|OG0008943|OG0009360|OG0009426|OG0009498|OG0009624|OG0009809|OG0009831|OG0010037|OG0010064|OG0010079|OG0010098|OG0010121|OG0010153|OG0010297|OG0010430|OG0010487|OG0010542|OG0011037|OG0011268|OG0011312|OG0011475|OG0011518|OG0011671|OG0011719|OG0011859|OG0011863|OG0011932|OG0011999|OG0012025
GO:0098803	respiratory chain complex	CC	Level-4	10/510	29/6075	0.000579085	0.0127174	OG0002968|OG0003065|OG0003346|OG0005389|OG0010098|OG0010297|OG0010542|OG0011475|OG0011932|OG0011999
GO:0014070	response to organic cyclic compound	BP	Level-5	62/510	471/6075	0.000592602	0.0128891	OG0000130|OG0000178|OG0000207|OG0000406|OG0000456|OG0000499|OG0000506|OG0000558|OG0000594|OG0000604|OG0000678|OG0000793|OG0000907|OG0001152|OG0001280|OG0001743|OG0001823|OG0001824|OG0001830|OG0002296|OG0002528|OG0002600|OG0002771|OG0002792|OG0002824|OG0003235|OG0003443|OG0003969|OG0004171|OG0005823|OG0006166|OG0006212|OG0006561|OG0006833|OG0007554|OG0007828|OG0007915|OG0007975|OG0007976|OG0008022|OG0008060|OG0008073|OG0008728|OG0008790|OG0008814|OG0008862|OG0008995|OG0009004|OG0009372|OG0009498|OG0010270|OG0010302|OG0010354|OG0010615|OG0010979|OG0011037|OG0011518|OG0011531|OG0011805|OG0011876|OG0012276|OG0012325
GO:0006638	neutral lipid metabolic process	BP	Level-5	13/510	48/6075	0.000640243	0.0137927	OG0000207|OG0001380|OG0001392|OG0001830|OG0001898|OG0002255|OG0003744|OG0004171|OG0006962|OG0007724|OG0010142|OG0011671|OG0011859
GO:0006639	acylglycerol metabolic process	BP	Level-6	13/510	48/6075	0.000640243	0.0136625	OG0000207|OG0001380|OG0001392|OG0001830|OG0001898|OG0002255|OG0003744|OG0004171|OG0006962|OG0007724|OG0010142|OG0011671|OG0011859
GO:0072521	purine-containing compound metabolic process	BP	Level-5	35/510	222/6075	0.000655236	0.0138518	OG0000128|OG0000996|OG0001251|OG0001363|OG0001380|OG0001392|OG0001586|OG0001824|OG0001861|OG0001978|OG0002255|OG0002968|OG0003065|OG0003346|OG0003928|OG0004086|OG0004606|OG0005389|OG0005405|OG0007356|OG0008359|OG0008447|OG0008943|OG0009089|OG0010037|OG0010098|OG0010297|OG0010542|OG0011037|OG0011475|OG0011518|OG0011863|OG0011932|OG0011935|OG0011999
GO:0032026	response to magnesium ion	BP	Level-6	7/510	14/6075	0.000714476	0.0149643	OG0000406|OG0001025|OG0001476|OG0002178|OG0002528|OG0002792|OG0003727
GO:0098661	inorganic anion transmembrane transport	BP	Level-6	10/510	30/6075	0.000719644	0.0149343	OG0000558|OG0000583|OG0001740|OG0002037|OG0002521|OG0003914|OG0005468|OG0007549|OG0008204|OG0012197
GO:0046688	response to copper ion	BP	Level-6	10/510	30/6075	0.000719644	0.0147985	OG0000061|OG0002478|OG0002975|OG0003443|OG0006038|OG0008121|OG0008790|OG0010299|OG0010302|OG0011518
GO:0006793	phosphorus metabolic process	BP	Level-4	112/510	985/6075	0.000724599	0.0147662	OG0000113|OG0000128|OG0000178|OG0000676|OG0000678|OG0000680|OG0000799|OG0000994|OG0000996|OG0001025|OG0001248|OG0001251|OG0001258|OG0001280|OG0001327|OG0001380|OG0001392|OG0001562|OG0001586|OG0001631|OG0001682|OG0001824|OG0001830|OG0001861|OG0001862|OG0001898|OG0001978|OG0002037|OG0002057|OG0002246|OG0002255|OG0002522|OG0002777|OG0002949|OG0002968|OG0003065|OG0003257|OG0003346|OG0003443|OG0003596|OG0003843|OG0003844|OG0003866|OG0003928|OG0003974|OG0004086|OG0004171|OG0004210|OG0004290|OG0004359|OG0004606|OG0004717|OG0004952|OG0005169|OG0005210|OG0005216|OG0005389|OG0005397|OG0005405|OG0005569|OG0005722|OG0006116|OG0006501|OG0006536|OG0006561|OG0006845|OG0006962|OG0006992|OG0007174|OG0007222|OG0007356|OG0007646|OG0007724|OG0007867|OG0007975|OG0008060|OG0008121|OG0008334|OG0008359|OG0008399|OG0008447|OG0008654|OG0008757|OG0008943|OG0009360|OG0009426|OG0009498|OG0009624|OG0009809|OG0009831|OG0010037|OG0010064|OG0010079|OG0010098|OG0010121|OG0010153|OG0010297|OG0010430|OG0010487|OG0010542|OG0011037|OG0011268|OG0011312|OG0011475|OG0011518|OG0011671|OG0011719|OG0011859|OG0011863|OG0011932|OG0011999|OG0012025
GO:0005201	extracellular matrix structural constituent	MF	Level-3	8/510	19/6075	0.000726401	0.0146707	OG0000073|OG0000130|OG0000157|OG0000191|OG0001038|OG0001515|OG0008108|OG0009047
GO:0019693	ribose phosphate metabolic process	BP	Level-5	34/510	216/6075	0.000799927	0.0160127	OG0000128|OG0000996|OG0001251|OG0001380|OG0001392|OG0001586|OG0001824|OG0001861|OG0001978|OG0002246|OG0002255|OG0002968|OG0003065|OG0003346|OG0003928|OG0004086|OG0004606|OG0005389|OG0005405|OG0007356|OG0007867|OG0008359|OG0008447|OG0008943|OG0010037|OG0010098|OG0010297|OG0010542|OG0011037|OG0011475|OG0011518|OG0011863|OG0011932|OG0011999
GO:0015698	inorganic anion transport	BP	Level-7	12/510	43/6075	0.000822632	0.0163228	OG0000558|OG0000583|OG0001152|OG0001740|OG0002037|OG0002521|OG0003257|OG0003914|OG0005468|OG0007549|OG0008204|OG0012197
GO:0020037	heme binding	MF	Level-5	9/510	25/6075	0.000846661	0.0166535	OG0001184|OG0001515|OG0002759|OG0003866|OG0005389|OG0006241|OG0008366|OG0008790|OG0009365
GO:0034369	plasma lipoprotein particle remodeling	BP	Level-4	5/510	6/6075	0.000851995	0.0166139	OG0001898|OG0003443|OG0004290|OG0006962|OG0008399
GO:0034368	protein-lipid complex remodeling	BP	Level-7	5/510	6/6075	0.000851995	0.0164719	OG0001898|OG0003443|OG0004290|OG0006962|OG0008399
GO:0035435	phosphate ion transmembrane transport	BP	Level-7	6/510	10/6075	0.000856481	0.0164183	OG0000583|OG0002037|OG0003914|OG0007549|OG0008204|OG0012197
GO:0046034	ATP metabolic process	BP	Level-3	19/510	93/6075	0.000871403	0.016564	OG0000128|OG0001251|OG0001824|OG0001861|OG0002968|OG0003065|OG0003346|OG0004606|OG0005389|OG0007356|OG0008359|OG0008943|OG0010098|OG0010297|OG0010542|OG0011475|OG0011518|OG0011932|OG0011999
GO:0044242	cellular lipid catabolic process	BP	Level-5	19/510	93/6075	0.000871403	0.0164259	OG0000207|OG0000799|OG0001392|OG0001830|OG0001898|OG0002799|OG0003744|OG0003928|OG0004290|OG0005405|OG0007839|OG0008172|OG0010142|OG0010302|OG0010615|OG0010959|OG0011037|OG0011266|OG0011671
GO:0072350	tricarboxylic acid metabolic process	BP	Level-7	10/510	31/6075	0.000887155	0.0165847	OG0001586|OG0002225|OG0003346|OG0004952|OG0005389|OG0006561|OG0006950|OG0007975|OG0008757|OG0009360
GO:0009150	purine ribonucleotide metabolic process	BP	Level-7	32/510	200/6075	0.000889801	0.0164978	OG0000128|OG0000996|OG0001251|OG0001380|OG0001392|OG0001586|OG0001824|OG0001861|OG0001978|OG0002255|OG0002968|OG0003065|OG0003346|OG0003928|OG0004086|OG0004606|OG0005389|OG0005405|OG0007356|OG0008359|OG0008447|OG0008943|OG0010037|OG0010098|OG0010297|OG0010542|OG0011037|OG0011475|OG0011518|OG0011863|OG0011932|OG0011999
GO:0015291	secondary active transmembrane transporter activity	MF	Level-5	14/510	57/6075	0.000913672	0.0168026	OG0000538|OG0000558|OG0000699|OG0002037|OG0002178|OG0003010|OG0003550|OG0003914|OG0005011|OG0005468|OG0006833|OG0007549|OG0012197|OG0012212
GO:0005790	smooth endoplasmic reticulum	CC	Level-7	8/510	20/6075	0.000949121	0.0173138	OG0000456|OG0007834|OG0008862|OG0010270|OG0011312|OG0011403|OG0011518|OG0012054
GO:0001666	response to hypoxia	BP	Level-4	32/510	201/6075	0.000958175	0.0173391	OG0000061|OG0000499|OG0000506|OG0000793|OG0001327|OG0001682|OG0001830|OG0002418|OG0002528|OG0002682|OG0002975|OG0005011|OG0005389|OG0005823|OG0006038|OG0006241|OG0007174|OG0008060|OG0008790|OG0008814|OG0008862|OG0008995|OG0009663|OG0010121|OG0010153|OG0010270|OG0010299|OG0010343|OG0010354|OG0010973|OG0011805|OG0011935
GO:1901700	response to oxygen-containing compound	BP	Level-4	88/510	743/6075	0.00098188	0.0176271	OG0000128|OG0000130|OG0000136|OG0000178|OG0000207|OG0000406|OG0000456|OG0000467|OG0000499|OG0000506|OG0000558|OG0000578|OG0000594|OG0000604|OG0000676|OG0000678|OG0000695|OG0000793|OG0000907|OG0000994|OG0001025|OG0001152|OG0001280|OG0001380|OG0001421|OG0001493|OG0001743|OG0001823|OG0001824|OG0001830|OG0001898|OG0002255|OG0002332|OG0002418|OG0002528|OG0002600|OG0002682|OG0002695|OG0002771|OG0002792|OG0002813|OG0002949|OG0002975|OG0003129|OG0003135|OG0003235|OG0003675|OG0003844|OG0003973|OG0004171|OG0004367|OG0005169|OG0005823|OG0006038|OG0006166|OG0006212|OG0006561|OG0007174|OG0007554|OG0007800|OG0007839|OG0007915|OG0008022|OG0008060|OG0008073|OG0008790|OG0008814|OG0008862|OG0008995|OG0009372|OG0009663|OG0010064|OG0010098|OG0010153|OG0010270|OG0010299|OG0010558|OG0010979|OG0011037|OG0011475|OG0011518|OG0011531|OG0011609|OG0011805|OG0011859|OG0011876|OG0012276|OG0012325
GO:0005215	transporter activity	MF	Level-2	52/510	385/6075	0.000995939	0.0177387	OG0000136|OG0000316|OG0000458|OG0000460|OG0000506|OG0000538|OG0000558|OG0000583|OG0000699|OG0000793|OG0001123|OG0001152|OG0001363|OG0001630|OG0001740|OG0001788|OG0001793|OG0002037|OG0002178|OG0002296|OG0002418|OG0002521|OG0002975|OG0003010|OG0003068|OG0003550|OG0003914|OG0004908|OG0005011|OG0005311|OG0005468|OG0005569|OG0005823|OG0006038|OG0006572|OG0006833|OG0006962|OG0007549|OG0007554|OG0008204|OG0008366|OG0008389|OG0008814|OG0010142|OG0010937|OG0011037|OG0011098|OG0011200|OG0011328|OG0012197|OG0012210|OG0012212
GO:0009719	response to endogenous stimulus	BP	Level-3	86/510	723/6075	0.00100282	0.0177217	OG0000113|OG0000130|OG0000136|OG0000157|OG0000406|OG0000456|OG0000460|OG0000467|OG0000499|OG0000558|OG0000594|OG0000604|OG0000678|OG0000793|OG0000907|OG0001003|OG0001025|OG0001152|OG0001156|OG0001280|OG0001726|OG0001743|OG0001823|OG0001824|OG0001830|OG0001898|OG0002043|OG0002225|OG0002332|OG0002418|OG0002526|OG0002528|OG0002695|OG0002792|OG0002824|OG0002862|OG0002949|OG0002968|OG0003235|OG0003443|OG0003596|OG0003675|OG0003844|OG0003969|OG0003973|OG0004171|OG0004367|OG0005169|OG0005513|OG0005823|OG0006166|OG0006212|OG0006561|OG0007174|OG0007281|OG0007554|OG0007800|OG0007828|OG0007915|OG0007975|OG0007976|OG0008022|OG0008060|OG0008073|OG0008790|OG0008814|OG0008862|OG0008994|OG0008995|OG0009004|OG0009372|OG0009663|OG0010270|OG0010302|OG0010558|OG0010615|OG0010618|OG0010739|OG0010979|OG0011037|OG0011518|OG0011531|OG0011805|OG0011876|OG0012276|OG0012325
GO:0019318	hexose metabolic process	BP	Level-5	16/510	72/6075	0.00102244	0.0179284	OG0000128|OG0000207|OG0000680|OG0001025|OG0001251|OG0001823|OG0001824|OG0001830|OG0002949|OG0003163|OG0003900|OG0003914|OG0004171|OG0007356|OG0009360|OG0011518
GO:0006734	NADH metabolic process	BP	Level-3	9/510	26/6075	0.00106299	0.0184961	OG0000128|OG0001251|OG0001824|OG0001830|OG0004171|OG0004952|OG0007356|OG0009360|OG0011518
GO:0010033	response to organic substance	BP	Level-4	142/510	1320/6075	0.00107725	0.018601	OG0000113|OG0000128|OG0000130|OG0000136|OG0000138|OG0000157|OG0000178|OG0000207|OG0000379|OG0000406|OG0000456|OG0000460|OG0000467|OG0000499|OG0000506|OG0000558|OG0000578|OG0000594|OG0000604|OG0000676|OG0000678|OG0000695|OG0000793|OG0000907|OG0000994|OG0001003|OG0001016|OG0001025|OG0001152|OG0001156|OG0001280|OG0001380|OG0001421|OG0001493|OG0001726|OG0001743|OG0001823|OG0001824|OG0001830|OG0001898|OG0002043|OG0002225|OG0002255|OG0002296|OG0002332|OG0002418|OG0002526|OG0002528|OG0002600|OG0002682|OG0002695|OG0002771|OG0002777|OG0002792|OG0002813|OG0002824|OG0002862|OG0002949|OG0002968|OG0002975|OG0003129|OG0003235|OG0003257|OG0003443|OG0003596|OG0003602|OG0003675|OG0003817|OG0003844|OG0003969|OG0003973|OG0004171|OG0004367|OG0005011|OG0005169|OG0005397|OG0005405|OG0005513|OG0005823|OG0006038|OG0006166|OG0006212|OG0006501|OG0006561|OG0006833|OG0006860|OG0006886|OG0007174|OG0007281|OG0007554|OG0007646|OG0007800|OG0007828|OG0007834|OG0007839|OG0007915|OG0007975|OG0007976|OG0008022|OG0008060|OG0008073|OG0008121|OG0008728|OG0008790|OG0008814|OG0008862|OG0008994|OG0008995|OG0009004|OG0009372|OG0009447|OG0009498|OG0009536|OG0009663|OG0009831|OG0010064|OG0010098|OG0010115|OG0010270|OG0010302|OG0010343|OG0010354|OG0010558|OG0010615|OG0010618|OG0010739|OG0010979|OG0011037|OG0011068|OG0011107|OG0011148|OG0011205|OG0011233|OG0011518|OG0011531|OG0011609|OG0011805|OG0011859|OG0011876|OG0012054|OG0012276|OG0012325
GO:0015075	ion transmembrane transporter activity	MF	Level-4	36/510	239/6075	0.00115009	0.0197083	OG0000316|OG0000460|OG0000538|OG0000558|OG0000583|OG0000699|OG0000793|OG0001123|OG0001152|OG0001363|OG0001740|OG0001788|OG0002037|OG0002178|OG0002296|OG0002521|OG0002975|OG0003010|OG0003068|OG0003550|OG0003914|OG0005011|OG0005468|OG0006038|OG0006572|OG0006833|OG0007549|OG0007554|OG0008204|OG0008389|OG0010937|OG0011200|OG0011328|OG0012197|OG0012210|OG0012212
GO:0071241	cellular response to inorganic substance	BP	Level-5	20/510	104/6075	0.00123609	0.0210228	OG0000456|OG0000499|OG0000578|OG0000676|OG0001025|OG0001476|OG0001493|OG0002178|OG0002528|OG0002792|OG0002975|OG0003135|OG0003727|OG0005011|OG0006038|OG0008213|OG0008790|OG0008995|OG0010270|OG0012325
GO:0006107	oxaloacetate metabolic process	BP	Level-8	6/510	11/6075	0.00123797	0.0208978	OG0001586|OG0001823|OG0001830|OG0003900|OG0006561|OG0009360
GO:0060992	response to fungicide	BP	Level-5	6/510	11/6075	0.00123797	0.020743	OG0001830|OG0006166|OG0006561|OG0008073|OG0008995|OG0011805
GO:0006090	pyruvate metabolic process	BP	Level-8	11/510	39/6075	0.00125164	0.0208177	OG0000128|OG0001251|OG0001682|OG0001824|OG0001830|OG0002296|OG0002949|OG0003900|OG0007356|OG0011518|OG0011863
GO:0019674	NAD metabolic process	BP	Level-3	11/510	39/6075	0.00125164	0.0206658	OG0000128|OG0000996|OG0001251|OG0001682|OG0001824|OG0001830|OG0004171|OG0004952|OG0007356|OG0009360|OG0011518
GO:0006163	purine nucleotide metabolic process	BP	Level-6	32/510	205/6075	0.00127982	0.020978	OG0000128|OG0000996|OG0001251|OG0001380|OG0001392|OG0001586|OG0001824|OG0001861|OG0001978|OG0002255|OG0002968|OG0003065|OG0003346|OG0003928|OG0004086|OG0004606|OG0005389|OG0005405|OG0007356|OG0008359|OG0008447|OG0008943|OG0010037|OG0010098|OG0010297|OG0010542|OG0011037|OG0011475|OG0011518|OG0011863|OG0011932|OG0011999
GO:0043169	cation binding	MF	Level-4	59/510	458/6075	0.00129904	0.0211397	OG0000061|OG0000128|OG0000136|OG0000182|OG0000231|OG0000390|OG0000456|OG0000499|OG0000512|OG0000676|OG0000773|OG0000994|OG0001025|OG0001156|OG0001327|OG0001421|OG0001830|OG0002255|OG0002478|OG0002482|OG0002528|OG0002600|OG0002792|OG0003233|OG0003843|OG0004299|OG0004519|OG0004952|OG0005011|OG0005169|OG0006166|OG0006554|OG0006962|OG0007800|OG0007834|OG0007975|OG0008654|OG0008757|OG0008832|OG0009004|OG0009089|OG0009365|OG0009561|OG0009663|OG0009809|OG0009999|OG0010121|OG0010270|OG0010297|OG0010299|OG0010716|OG0011107|OG0011501|OG0011518|OG0011531|OG0011719|OG0011800|OG0011935|OG0012054
GO:0005746	mitochondrial respirasome	CC	Level-4	10/510	33/6075	0.00131839	0.0213014	OG0002968|OG0003065|OG0003346|OG0005389|OG0010098|OG0010297|OG0010542|OG0011475|OG0011932|OG0011999
GO:0070469	respirasome	CC	Level-3	10/510	33/6075	0.00131839	0.0211503	OG0002968|OG0003065|OG0003346|OG0005389|OG0010098|OG0010297|OG0010542|OG0011475|OG0011932|OG0011999
GO:0006119	oxidative phosphorylation	BP	Level-4	12/510	46/6075	0.0013509	0.0215192	OG0001861|OG0002968|OG0003065|OG0003346|OG0005389|OG0008359|OG0010098|OG0010297|OG0010542|OG0011475|OG0011932|OG0011999
GO:0043230	extracellular organelle	CC	Level-4	12/510	46/6075	0.0013509	0.0213687	OG0000094|OG0000578|OG0000793|OG0001280|OG0002975|OG0004210|OG0005011|OG0006038|OG0008995|OG0009426|OG0011107|OG0011518
GO:0050839	cell adhesion molecule binding	MF	Level-4	22/510	121/6075	0.00136699	0.0214731	OG0000073|OG0000191|OG0000231|OG0000456|OG0000583|OG0000665|OG0000678|OG0000994|OG0001156|OG0001476|OG0002528|OG0002682|OG0003727|OG0004519|OG0006181|OG0006324|OG0008994|OG0009372|OG0010343|OG0010853|OG0010973|OG0012174
GO:0010675	regulation of cellular carbohydrate metabolic process	BP	Level-6	16/510	75/6075	0.00148139	0.0231097	OG0000665|OG0001025|OG0001251|OG0001830|OG0002792|OG0002949|OG0003973|OG0005169|OG0007356|OG0008447|OG0008654|OG0008832|OG0009089|OG0010302|OG0011273|OG0011523
GO:0030001	metal ion transport	BP	Level-7	30/510	190/6075	0.00153653	0.0238057	OG0000460|OG0000538|OG0000558|OG0000676|OG0000699|OG0000793|OG0000927|OG0001123|OG0001152|OG0001498|OG0002036|OG0002037|OG0002178|OG0002478|OG0002975|OG0003010|OG0005011|OG0005468|OG0005823|OG0006038|OG0006833|OG0007147|OG0008366|OG0008814|OG0009372|OG0010098|OG0011200|OG0011328|OG0011800|OG0012197
GO:0016830	carbon-carbon lyase activity	MF	Level-4	8/510	22/6075	0.00155714	0.023961	OG0001830|OG0006166|OG0007867|OG0007915|OG0007919|OG0008447|OG0011068|OG0011518
GO:0009259	ribonucleotide metabolic process	BP	Level-6	32/510	208/6075	0.00157927	0.0241373	OG0000128|OG0000996|OG0001251|OG0001380|OG0001392|OG0001586|OG0001824|OG0001861|OG0001978|OG0002255|OG0002968|OG0003065|OG0003346|OG0003928|OG0004086|OG0004606|OG0005389|OG0005405|OG0007356|OG0008359|OG0008447|OG0008943|OG0010037|OG0010098|OG0010297|OG0010542|OG0011037|OG0011475|OG0011518|OG0011863|OG0011932|OG0011999
GO:0006790	sulfur compound metabolic process	BP	Level-4	26/510	156/6075	0.0015946	0.024208	OG0000182|OG0001152|OG0001380|OG0001392|OG0001586|OG0002255|OG0003129|OG0003163|OG0003596|OG0003900|OG0003928|OG0006561|OG0007975|OG0008447|OG0008735|OG0009089|OG0009503|OG0009565|OG0010037|OG0010199|OG0010261|OG0011037|OG0011107|OG0011148|OG0011863|OG0011935
GO:0005178	integrin binding	MF	Level-4	14/510	61/6075	0.00159741	0.024089	OG0000073|OG0000191|OG0000231|OG0000456|OG0000583|OG0000665|OG0000678|OG0000994|OG0002528|OG0002682|OG0006181|OG0006324|OG0009372|OG0010343
GO:0044255	cellular lipid metabolic process	BP	Level-4	53/510	404/6075	0.0016055	0.0240506	OG0000136|OG0000207|OG0000379|OG0000657|OG0000799|OG0001380|OG0001392|OG0001421|OG0001586|OG0001786|OG0001830|OG0001898|OG0002255|OG0002282|OG0002799|OG0002906|OG0003257|OG0003443|OG0003744|OG0003928|OG0004171|OG0004290|OG0005405|OG0005569|OG0005806|OG0006561|OG0006962|OG0006992|OG0007560|OG0007724|OG0007800|OG0007839|OG0008172|OG0008334|OG0008399|OG0008447|OG0008654|OG0008790|OG0009004|OG0009732|OG0010037|OG0010142|OG0010302|OG0010430|OG0010487|OG0010615|OG0010937|OG0010959|OG0011037|OG0011266|OG0011671|OG0011849|OG0011859
GO:0046906	tetrapyrrole binding	MF	Level-4	9/510	28/6075	0.00162948	0.0242493	OG0001184|OG0001515|OG0002759|OG0003866|OG0005389|OG0006241|OG0008366|OG0008790|OG0009365
GO:0009141	nucleoside triphosphate metabolic process	BP	Level-6	21/510	115/6075	0.00166347	0.0245933	OG0000128|OG0000996|OG0001251|OG0001824|OG0001861|OG0002968|OG0003065|OG0003346|OG0004606|OG0005389|OG0007356|OG0008359|OG0008943|OG0010098|OG0010297|OG0010542|OG0011475|OG0011518|OG0011719|OG0011932|OG0011999
GO:0001676	long-chain fatty acid metabolic process	BP	Level-6	11/510	41/6075	0.00175738	0.0258129	OG0000207|OG0000657|OG0000799|OG0002255|OG0005806|OG0007800|OG0008790|OG0009004|OG0010037|OG0011037|OG0011671
GO:1901606	alpha-amino acid catabolic process	BP	Level-6	11/510	41/6075	0.00175738	0.0256464	OG0000182|OG0000390|OG0001823|OG0002600|OG0004697|OG0004952|OG0005775|OG0006238|OG0009503|OG0009834|OG0011935
GO:0005783	endoplasmic reticulum	CC	Level-6	84/510	718/6075	0.00180773	0.026212	OG0000061|OG0000073|OG0000130|OG0000157|OG0000191|OG0000231|OG0000316|OG0000379|OG0000406|OG0000456|OG0000676|OG0000793|OG0000799|OG0001392|OG0001398|OG0001476|OG0001515|OG0001630|OG0001726|OG0001776|OG0002036|OG0002246|OG0002255|OG0002478|OG0002528|OG0002619|OG0002682|OG0002906|OG0003129|OG0003233|OG0003727|OG0003784|OG0003866|OG0003914|OG0004583|OG0004590|OG0004606|OG0005397|OG0005424|OG0005806|OG0006032|OG0006181|OG0006241|OG0006860|OG0007147|OG0007549|OG0007554|OG0007560|OG0007787|OG0007834|OG0007915|OG0008334|OG0008387|OG0008399|OG0008790|OG0008862|OG0009004|OG0009426|OG0009536|OG0009732|OG0009965|OG0009999|OG0010037|OG0010270|OG0010343|OG0010440|OG0010487|OG0010558|OG0010618|OG0010716|OG0010937|OG0010959|OG0011037|OG0011063|OG0011233|OG0011312|OG0011403|OG0011501|OG0011518|OG0011609|OG0011671|OG0011805|OG0011899|OG0012054
GO:0009205	purine ribonucleoside triphosphate metabolic process	BP	Level-8	20/510	108/6075	0.00183916	0.026498	OG0000128|OG0000996|OG0001251|OG0001824|OG0001861|OG0002968|OG0003065|OG0003346|OG0004606|OG0005389|OG0007356|OG0008359|OG0008943|OG0010098|OG0010297|OG0010542|OG0011475|OG0011518|OG0011932|OG0011999
GO:0006629	lipid metabolic process	BP	Level-4	60/510	476/6075	0.00188854	0.0270371	OG0000136|OG0000207|OG0000379|OG0000460|OG0000657|OG0000799|OG0001301|OG0001380|OG0001392|OG0001421|OG0001586|OG0001786|OG0001830|OG0001898|OG0002255|OG0002282|OG0002296|OG0002792|OG0002799|OG0002906|OG0003257|OG0003443|OG0003744|OG0003928|OG0004171|OG0004290|OG0005405|OG0005569|OG0005806|OG0006561|OG0006962|OG0006992|OG0007560|OG0007724|OG0007787|OG0007800|OG0007839|OG0008172|OG0008334|OG0008399|OG0008447|OG0008654|OG0008790|OG0009004|OG0009732|OG0010037|OG0010061|OG0010142|OG0010302|OG0010430|OG0010487|OG0010615|OG0010937|OG0010959|OG0011037|OG0011266|OG0011671|OG0011849|OG0011859|OG0011899
GO:0009144	purine nucleoside triphosphate metabolic process	BP	Level-7	20/510	109/6075	0.00202395	0.0287935	OG0000128|OG0000996|OG0001251|OG0001824|OG0001861|OG0002968|OG0003065|OG0003346|OG0004606|OG0005389|OG0007356|OG0008359|OG0008943|OG0010098|OG0010297|OG0010542|OG0011475|OG0011518|OG0011932|OG0011999
GO:0022857	transmembrane transporter activity	MF	Level-3	40/510	285/6075	0.00205019	0.0289846	OG0000316|OG0000460|OG0000506|OG0000538|OG0000558|OG0000583|OG0000699|OG0000793|OG0001123|OG0001152|OG0001363|OG0001630|OG0001740|OG0001788|OG0002037|OG0002178|OG0002296|OG0002521|OG0002975|OG0003010|OG0003068|OG0003550|OG0003914|OG0004908|OG0005011|OG0005468|OG0006038|OG0006572|OG0006833|OG0007549|OG0007554|OG0008204|OG0008366|OG0008389|OG0010937|OG0011200|OG0011328|OG0012197|OG0012210|OG0012212
GO:0015103	inorganic anion transmembrane transporter activity	MF	Level-5	11/510	42/6075	0.00206658	0.0290348	OG0000558|OG0000583|OG0001152|OG0001740|OG0002037|OG0002521|OG0003914|OG0005468|OG0007549|OG0008204|OG0012197
GO:0071286	cellular response to magnesium ion	BP	Level-7	5/510	8/6075	0.00208305	0.0290855	OG0001025|OG0001476|OG0002178|OG0002792|OG0003727
GO:0006825	copper ion transport	BP	Level-9	5/510	8/6075	0.00208305	0.0289071	OG0000927|OG0002478|OG0005011|OG0011200|OG0011800
GO:0046898	response to cycloheximide	BP	Level-6	5/510	8/6075	0.00208305	0.0287308	OG0001830|OG0006561|OG0008073|OG0008995|OG0011805
GO:0055085	transmembrane transport	BP	Level-3	49/510	371/6075	0.0021219	0.0290893	OG0000207|OG0000316|OG0000458|OG0000460|OG0000506|OG0000538|OG0000558|OG0000583|OG0000699|OG0000793|OG0000927|OG0001123|OG0001152|OG0001363|OG0001498|OG0001630|OG0001740|OG0001788|OG0002037|OG0002178|OG0002296|OG0002478|OG0002521|OG0002975|OG0003010|OG0003065|OG0003068|OG0003550|OG0003914|OG0004908|OG0005011|OG0005468|OG0006038|OG0006572|OG0006833|OG0007147|OG0007549|OG0007554|OG0007839|OG0008204|OG0008366|OG0008389|OG0010697|OG0010937|OG0011200|OG0011328|OG0012197|OG0012210|OG0012212
GO:0003674	molecular_function	MF	Level-1	460/510	5206/6075	0.00215648	0.0293853	OG0000061|OG0000071|OG0000073|OG0000094|OG0000101|OG0000113|OG0000128|OG0000130|OG0000136|OG0000157|OG0000178|OG0000182|OG0000191|OG0000207|OG0000231|OG0000256|OG0000298|OG0000316|OG0000379|OG0000390|OG0000396|OG0000403|OG0000406|OG0000416|OG0000456|OG0000458|OG0000460|OG0000467|OG0000499|OG0000506|OG0000512|OG0000538|OG0000547|OG0000558|OG0000578|OG0000583|OG0000594|OG0000604|OG0000657|OG0000665|OG0000676|OG0000678|OG0000680|OG0000682|OG0000695|OG0000699|OG0000722|OG0000725|OG0000754|OG0000773|OG0000777|OG0000793|OG0000799|OG0000841|OG0000899|OG0000907|OG0000927|OG0000994|OG0000996|OG0001016|OG0001025|OG0001038|OG0001123|OG0001131|OG0001145|OG0001152|OG0001156|OG0001184|OG0001242|OG0001248|OG0001251|OG0001258|OG0001280|OG0001301|OG0001319|OG0001327|OG0001363|OG0001380|OG0001392|OG0001398|OG0001421|OG0001476|OG0001489|OG0001498|OG0001505|OG0001515|OG0001562|OG0001586|OG0001599|OG0001630|OG0001631|OG0001662|OG0001680|OG0001682|OG0001701|OG0001726|OG0001740|OG0001743|OG0001772|OG0001776|OG0001786|OG0001788|OG0001793|OG0001823|OG0001824|OG0001830|OG0001862|OG0001894|OG0001898|OG0001926|OG0001978|OG0001991|OG0002018|OG0002037|OG0002043|OG0002057|OG0002082|OG0002178|OG0002217|OG0002225|OG0002246|OG0002255|OG0002282|OG0002296|OG0002332|OG0002378|OG0002409|OG0002418|OG0002478|OG0002482|OG0002521|OG0002522|OG0002524|OG0002526|OG0002528|OG0002530|OG0002578|OG0002600|OG0002619|OG0002652|OG0002655|OG0002682|OG0002695|OG0002759|OG0002771|OG0002773|OG0002777|OG0002792|OG0002799|OG0002811|OG0002813|OG0002817|OG0002824|OG0002862|OG0002949|OG0002968|OG0002975|OG0003010|OG0003068|OG0003069|OG0003120|OG0003129|OG0003135|OG0003163|OG0003233|OG0003235|OG0003251|OG0003257|OG0003344|OG0003346|OG0003365|OG0003373|OG0003443|OG0003550|OG0003565|OG0003596|OG0003602|OG0003608|OG0003675|OG0003691|OG0003727|OG0003744|OG0003784|OG0003817|OG0003843|OG0003844|OG0003866|OG0003872|OG0003900|OG0003914|OG0003928|OG0003945|OG0003969|OG0003973|OG0003974|OG0004028|OG0004086|OG0004171|OG0004210|OG0004276|OG0004290|OG0004299|OG0004337|OG0004358|OG0004359|OG0004367|OG0004519|OG0004583|OG0004590|OG0004606|OG0004697|OG0004705|OG0004717|OG0004871|OG0004908|OG0004940|OG0004952|OG0004959|OG0005008|OG0005011|OG0005059|OG0005169|OG0005210|OG0005215|OG0005216|OG0005224|OG0005311|OG0005353|OG0005389|OG0005397|OG0005405|OG0005424|OG0005468|OG0005513|OG0005569|OG0005701|OG0005708|OG0005722|OG0005775|OG0005806|OG0005823|OG0005847|OG0005908|OG0005919|OG0005975|OG0006032|OG0006038|OG0006116|OG0006151|OG0006166|OG0006172|OG0006175|OG0006181|OG0006212|OG0006238|OG0006239|OG0006241|OG0006324|OG0006400|OG0006501|OG0006536|OG0006554|OG0006561|OG0006572|OG0006745|OG0006808|OG0006833|OG0006845|OG0006847|OG0006860|OG0006886|OG0006946|OG0006950|OG0006962|OG0006991|OG0006992|OG0007035|OG0007166|OG0007174|OG0007222|OG0007281|OG0007293|OG0007356|OG0007437|OG0007549|OG0007554|OG0007560|OG0007646|OG0007724|OG0007776|OG0007787|OG0007800|OG0007828|OG0007834|OG0007839|OG0007867|OG0007915|OG0007917|OG0007919|OG0007928|OG0007975|OG0007976|OG0007987|OG0008022|OG0008060|OG0008073|OG0008074|OG0008108|OG0008121|OG0008172|OG0008204|OG0008213|OG0008218|OG0008308|OG0008334|OG0008359|OG0008366|OG0008387|OG0008389|OG0008399|OG0008447|OG0008654|OG0008691|OG0008698|OG0008728|OG0008735|OG0008757|OG0008763|OG0008780|OG0008784|OG0008790|OG0008814|OG0008832|OG0008862|OG0008943|OG0008994|OG0008995|OG0009004|OG0009017|OG0009047|OG0009089|OG0009194|OG0009261|OG0009285|OG0009293|OG0009349|OG0009360|OG0009365|OG0009372|OG0009401|OG0009426|OG0009447|OG0009498|OG0009503|OG0009536|OG0009561|OG0009565|OG0009624|OG0009638|OG0009663|OG0009732|OG0009792|OG0009802|OG0009809|OG0009831|OG0009834|OG0009965|OG0009992|OG0009999|OG0010037|OG0010050|OG0010061|OG0010064|OG0010079|OG0010098|OG0010115|OG0010121|OG0010133|OG0010142|OG0010153|OG0010199|OG0010261|OG0010270|OG0010297|OG0010299|OG0010302|OG0010343|OG0010354|OG0010439|OG0010440|OG0010476|OG0010487|OG0010528|OG0010542|OG0010558|OG0010615|OG0010636|OG0010666|OG0010697|OG0010716|OG0010739|OG0010779|OG0010782|OG0010853|OG0010875|OG0010937|OG0010959|OG0010973|OG0010979|OG0011037|OG0011061|OG0011063|OG0011068|OG0011092|OG0011098|OG0011107|OG0011148|OG0011183|OG0011200|OG0011205|OG0011266|OG0011268|OG0011286|OG0011312|OG0011328|OG0011403|OG0011426|OG0011475|OG0011501|OG0011518|OG0011523|OG0011531|OG0011550|OG0011581|OG0011671|OG0011687|OG0011719|OG0011800|OG0011805|OG0011849|OG0011859|OG0011863|OG0011876|OG0011884|OG0011899|OG0011932|OG0011935|OG0011999|OG0012025|OG0012054|OG0012061|OG0012174|OG0012197|OG0012198|OG0012210|OG0012212|OG0012235|OG0012236|OG0012276|OG0012325
GO:0005509	calcium ion binding	MF	Level-6	20/510	110/6075	0.0022242	0.0301266	OG0000061|OG0000136|OG0000231|OG0000456|OG0000499|OG0000773|OG0000994|OG0001156|OG0002482|OG0002528|OG0004299|OG0004519|OG0007834|OG0008832|OG0009999|OG0010270|OG0010716|OG0011501|OG0011531|OG0012054
GO:0009199	ribonucleoside triphosphate metabolic process	BP	Level-7	20/510	110/6075	0.0022242	0.0299472	OG0000128|OG0000996|OG0001251|OG0001824|OG0001861|OG0002968|OG0003065|OG0003346|OG0004606|OG0005389|OG0007356|OG0008359|OG0008943|OG0010098|OG0010297|OG0010542|OG0011475|OG0011518|OG0011932|OG0011999
GO:0005739	mitochondrion	CC	Level-6	79/510	673/6075	0.00230557	0.0308591	OG0000207|OG0000499|OG0000594|OG0001421|OG0001788|OG0001823|OG0001830|OG0001861|OG0002246|OG0002600|OG0002792|OG0002949|OG0002968|OG0002975|OG0003065|OG0003129|OG0003135|OG0003346|OG0003373|OG0003843|OG0003900|OG0004697|OG0004952|OG0005011|OG0005389|OG0005708|OG0006038|OG0006116|OG0006172|OG0006322|OG0006561|OG0006572|OG0006808|OG0006946|OG0006950|OG0007293|OG0007554|OG0007724|OG0007839|OG0007975|OG0008074|OG0008204|OG0008308|OG0008359|OG0008447|OG0008757|OG0008780|OG0008790|OG0008862|OG0008943|OG0009194|OG0009360|OG0009503|OG0009561|OG0010061|OG0010098|OG0010121|OG0010199|OG0010297|OG0010302|OG0010430|OG0010439|OG0010542|OG0010615|OG0010937|OG0010959|OG0011037|OG0011068|OG0011266|OG0011273|OG0011475|OG0011800|OG0011805|OG0011819|OG0011859|OG0011863|OG0011932|OG0011999|OG0012276
GO:0010906	regulation of glucose metabolic process	BP	Level-6	14/510	64/6075	0.0023531	0.0313101	OG0000665|OG0001025|OG0001830|OG0002792|OG0002949|OG0003973|OG0005169|OG0008447|OG0008654|OG0008832|OG0009089|OG0010302|OG0011273|OG0011523
GO:0009167	purine ribonucleoside monophosphate metabolic process	BP	Level-8	21/510	119/6075	0.00239963	0.0317425	OG0000128|OG0001251|OG0001824|OG0001861|OG0001978|OG0002968|OG0003065|OG0003346|OG0004086|OG0004606|OG0005389|OG0007356|OG0008359|OG0008943|OG0010098|OG0010297|OG0010542|OG0011475|OG0011518|OG0011932|OG0011999
GO:0009126	purine nucleoside monophosphate metabolic process	BP	Level-7	21/510	119/6075	0.00239963	0.0315579	OG0000128|OG0001251|OG0001824|OG0001861|OG0001978|OG0002968|OG0003065|OG0003346|OG0004086|OG0004606|OG0005389|OG0007356|OG0008359|OG0008943|OG0010098|OG0010297|OG0010542|OG0011475|OG0011518|OG0011932|OG0011999
GO:0005905	clathrin-coated pit	CC	Level-5	11/510	43/6075	0.00241857	0.0316231	OG0000136|OG0000676|OG0000773|OG0001498|OG0001793|OG0002418|OG0002975|OG0005823|OG0006038|OG0008814|OG0010115
GO:0071248	cellular response to metal ion	BP	Level-6	17/510	87/6075	0.00242395	0.0315113	OG0000456|OG0000578|OG0000676|OG0001025|OG0001476|OG0002178|OG0002792|OG0002975|OG0003135|OG0003727|OG0005011|OG0006038|OG0008213|OG0008790|OG0008995|OG0010270|OG0012325
GO:0009069	serine family amino acid metabolic process	BP	Level-6	8/510	24/6075	0.00243873	0.0315223	OG0001830|OG0001862|OG0002600|OG0004697|OG0009089|OG0011068|OG0011148|OG0011935
GO:2000147	positive regulation of cell motility	BP	Level-6	35/510	242/6075	0.0024792	0.0318634	OG0000073|OG0000130|OG0000231|OG0000456|OG0000499|OG0000558|OG0000676|OG0000678|OG0000725|OG0000994|OG0001258|OG0001562|OG0001743|OG0001824|OG0002038|OG0002528|OG0002695|OG0003784|OG0003969|OG0004367|OG0005216|OG0005353|OG0005722|OG0006181|OG0006501|OG0007174|OG0007293|OG0007554|OG0008399|OG0008994|OG0008995|OG0010115|OG0010558|OG0011531|OG0011581
GO:0003018	vascular process in circulatory system	BP	Level-5	15/510	72/6075	0.00251709	0.0321676	OG0000594|OG0000678|OG0000793|OG0001562|OG0001726|OG0002777|OG0002792|OG0005722|OG0005823|OG0007174|OG0007554|OG0008814|OG0011063|OG0011268|OG0011581
GO:0022853	active ion transmembrane transporter activity	MF	Level-5	16/510	80/6075	0.00262713	0.0333852	OG0000460|OG0000538|OG0000558|OG0000699|OG0001123|OG0001152|OG0002037|OG0002178|OG0003010|OG0003914|OG0005011|OG0005468|OG0006833|OG0007549|OG0012197|OG0012212
GO:0016829	lyase activity	MF	Level-3	14/510	65/6075	0.00266255	0.0336463	OG0001830|OG0003928|OG0006166|OG0006950|OG0007867|OG0007915|OG0007919|OG0008447|OG0008780|OG0010959|OG0011068|OG0011148|OG0011266|OG0011518
GO:0006520	cellular amino acid metabolic process	BP	Level-4	25/510	154/6075	0.00266786	0.0335262	OG0000182|OG0000390|OG0001823|OG0001830|OG0001862|OG0002600|OG0002619|OG0004697|OG0004952|OG0005775|OG0006238|OG0006561|OG0006808|OG0007919|OG0009089|OG0009503|OG0009834|OG0010261|OG0010343|OG0010439|OG0011068|OG0011107|OG0011148|OG0011312|OG0011935
GO:1903561	extracellular vesicle	CC	Level-5	11/510	44/6075	0.00281755	0.0352116	OG0000094|OG0000578|OG0000793|OG0002975|OG0004210|OG0005011|OG0006038|OG0008995|OG0009426|OG0011107|OG0011518
GO:0008374	O-acyltransferase activity	MF	Level-6	7/510	19/6075	0.00287734	0.0357612	OG0000207|OG0003443|OG0005405|OG0007839|OG0008334|OG0010487|OG0011671
GO:0031667	response to nutrient levels	BP	Level-5	45/510	339/6075	0.00293661	0.0362984	OG0000130|OG0000207|OG0000506|OG0000594|OG0000777|OG0000907|OG0001280|OG0001380|OG0001680|OG0001743|OG0001830|OG0002255|OG0002296|OG0002418|OG0002478|OG0002682|OG0002695|OG0002949|OG0002975|OG0003068|OG0003973|OG0004290|OG0004519|OG0005169|OG0006038|OG0006175|OG0006536|OG0006561|OG0007839|OG0007915|OG0008022|OG0008790|OG0008862|OG0008995|OG0009004|OG0009663|OG0010270|OG0010302|OG0010615|OG0011518|OG0011531|OG0011671|OG0011935|OG0012276|OG0012325
GO:0072593	reactive oxygen species metabolic process	BP	Level-4	10/510	38/6075	0.00316862	0.0389534	OG0001515|OG0003866|OG0006241|OG0008790|OG0009372|OG0010299|OG0011233|OG0011312|OG0011800|OG0011932
GO:0051289	protein homotetramerization	BP	Level-9	10/510	38/6075	0.00316862	0.0387428	OG0000128|OG0000182|OG0000793|OG0001025|OG0006554|OG0009089|OG0010302|OG0010615|OG0011068|OG0011148
GO:0006555	methionine metabolic process	BP	Level-6	6/510	14/6075	0.00317405	0.0386006	OG0000182|OG0009089|OG0010261|OG0011107|OG0011148|OG0011935
GO:0072376	protein activation cascade	BP	Level-3	6/510	14/6075	0.00317405	0.0383941	OG0000406|OG0001145|OG0001726|OG0002526|OG0003784|OG0004299
GO:0070887	cellular response to chemical stimulus	BP	Level-4	128/510	1205/6075	0.00320869	0.0386066	OG0000113|OG0000130|OG0000136|OG0000138|OG0000157|OG0000178|OG0000207|OG0000379|OG0000456|OG0000467|OG0000499|OG0000506|OG0000578|OG0000594|OG0000676|OG0000678|OG0000695|OG0000907|OG0000994|OG0001003|OG0001016|OG0001025|OG0001152|OG0001156|OG0001280|OG0001327|OG0001380|OG0001392|OG0001421|OG0001476|OG0001493|OG0001515|OG0001726|OG0001743|OG0001830|OG0002043|OG0002178|OG0002225|OG0002255|OG0002296|OG0002332|OG0002418|OG0002528|OG0002600|OG0002682|OG0002695|OG0002771|OG0002777|OG0002792|OG0002813|OG0002824|OG0002949|OG0002975|OG0003129|OG0003135|OG0003235|OG0003257|OG0003596|OG0003602|OG0003675|OG0003727|OG0003817|OG0003844|OG0003973|OG0004171|OG0004367|OG0004990|OG0005011|OG0005169|OG0005389|OG0005397|OG0005513|OG0005823|OG0006038|OG0006166|OG0006212|OG0006241|OG0006501|OG0006561|OG0006886|OG0006991|OG0007281|OG0007554|OG0007646|OG0007828|OG0007834|OG0007975|OG0007976|OG0008022|OG0008060|OG0008073|OG0008213|OG0008728|OG0008790|OG0008814|OG0008862|OG0008994|OG0008995|OG0009004|OG0009372|OG0009447|OG0009503|OG0009536|OG0009663|OG0009831|OG0010115|OG0010121|OG0010153|OG0010270|OG0010299|OG0010343|OG0010558|OG0010618|OG0010739|OG0010973|OG0010979|OG0011037|OG0011148|OG0011200|OG0011205|OG0011312|OG0011518|OG0011531|OG0011800|OG0011805|OG0011899|OG0012054|OG0012325
GO:0009063	cellular amino acid catabolic process	BP	Level-5	12/510	52/6075	0.00325081	0.0389065	OG0000182|OG0000390|OG0001823|OG0002600|OG0004697|OG0004952|OG0005775|OG0006238|OG0009503|OG0009834|OG0011148|OG0011935
GO:0006812	cation transport	BP	Level-6	36/510	256/6075	0.00328973	0.0391651	OG0000316|OG0000460|OG0000538|OG0000558|OG0000676|OG0000699|OG0000793|OG0000927|OG0001123|OG0001152|OG0001498|OG0002036|OG0002037|OG0002178|OG0002478|OG0002521|OG0002975|OG0003010|OG0003065|OG0003068|OG0005011|OG0005468|OG0005823|OG0006038|OG0006572|OG0006833|OG0007147|OG0008366|OG0008814|OG0009372|OG0010098|OG0010937|OG0011200|OG0011328|OG0011800|OG0012197
GO:0031623	receptor internalization	BP	Level-6	9/510	32/6075	0.00347635	0.0411701	OG0000136|OG0001498|OG0002975|OG0005823|OG0006038|OG0006561|OG0008814|OG0008994|OG0010115
GO:0009628	response to abiotic stimulus	BP	Level-3	82/510	716/6075	0.00353016	0.0415897	OG0000061|OG0000130|OG0000256|OG0000316|OG0000456|OG0000499|OG0000506|OG0000558|OG0000578|OG0000594|OG0000678|OG0000793|OG0000907|OG0000996|OG0001152|OG0001319|OG0001327|OG0001493|OG0001682|OG0001824|OG0001830|OG0001898|OG0002418|OG0002521|OG0002528|OG0002682|OG0002771|OG0002792|OG0002975|OG0003068|OG0003120|OG0003251|OG0003866|OG0004171|OG0004367|OG0005011|OG0005169|OG0005215|OG0005311|OG0005389|OG0005823|OG0006038|OG0006212|OG0006241|OG0006991|OG0007166|OG0007174|OG0007281|OG0007554|OG0007560|OG0007915|OG0008022|OG0008060|OG0008728|OG0008790|OG0008814|OG0008862|OG0008995|OG0009261|OG0009372|OG0009663|OG0009992|OG0010121|OG0010153|OG0010270|OG0010299|OG0010302|OG0010343|OG0010354|OG0010973|OG0010979|OG0011061|OG0011273|OG0011312|OG0011531|OG0011805|OG0011859|OG0011876|OG0011935|OG0012025|OG0012054|OG0012325
GO:0031226	intrinsic component of plasma membrane	CC	Level-4	52/510	411/6075	0.00353441	0.041424	OG0000113|OG0000136|OG0000460|OG0000506|OG0000538|OG0000558|OG0000699|OG0000793|OG0000927|OG0000994|OG0001016|OG0001123|OG0001152|OG0001280|OG0001363|OG0001562|OG0001776|OG0002037|OG0002296|OG0002478|OG0002813|OG0002975|OG0003068|OG0003550|OG0003608|OG0003784|OG0003973|OG0004367|OG0005011|OG0005468|OG0005722|OG0005823|OG0005975|OG0006038|OG0006181|OG0006241|OG0006561|OG0007174|OG0007554|OG0008308|OG0008389|OG0008814|OG0008994|OG0009426|OG0010050|OG0010439|OG0011200|OG0011328|OG0011581|OG0012197|OG0012210|OG0012212
GO:0006140	regulation of nucleotide metabolic process	BP	Level-6	13/510	60/6075	0.00357366	0.0416682	OG0000665|OG0001025|OG0001251|OG0002332|OG0002949|OG0003135|OG0004171|OG0004606|OG0007356|OG0009503|OG0010121|OG0011068|OG0011805
GO:0043114	regulation of vascular permeability	BP	Level-4	7/510	20/6075	0.00363017	0.04211	OG0001562|OG0002777|OG0002792|OG0005722|OG0005823|OG0007174|OG0008814
GO:0034440	lipid oxidation	BP	Level-4	12/510	53/6075	0.00371448	0.0428681	OG0000207|OG0003928|OG0005405|OG0007839|OG0008172|OG0008399|OG0008447|OG0010302|OG0010615|OG0010959|OG0011037|OG0011266
GO:0098660	inorganic ion transmembrane transport	BP	Level-5	29/510	194/6075	0.0037382	0.0429228	OG0000460|OG0000538|OG0000558|OG0000583|OG0000699|OG0000793|OG0000927|OG0001123|OG0001498|OG0001740|OG0002037|OG0002178|OG0002478|OG0002521|OG0002975|OG0003010|OG0003065|OG0003914|OG0005011|OG0005468|OG0006038|OG0006833|OG0007147|OG0007549|OG0008204|OG0010937|OG0011200|OG0011328|OG0012197
GO:0072329	monocarboxylic acid catabolic process	BP	Level-7	14/510	68/6075	0.00379737	0.043382	OG0000207|OG0001392|OG0001830|OG0003928|OG0004210|OG0004697|OG0005405|OG0007839|OG0008172|OG0010302|OG0010615|OG0010959|OG0011037|OG0011266
GO:0044272	sulfur compound biosynthetic process	BP	Level-5	15/510	76/6075	0.0039361	0.044741	OG0000182|OG0001380|OG0001586|OG0002255|OG0003129|OG0003163|OG0003596|OG0008447|OG0008735|OG0009503|OG0010037|OG0011107|OG0011148|OG0011863|OG0011935
GO:0006109	regulation of carbohydrate metabolic process	BP	Level-6	18/510	100/6075	0.00397962	0.0450095	OG0000665|OG0001025|OG0001251|OG0001830|OG0002792|OG0002949|OG0003973|OG0004171|OG0004606|OG0005169|OG0007356|OG0008447|OG0008654|OG0008832|OG0009089|OG0010302|OG0011273|OG0011523
GO:0033218	amide binding	MF	Level-3	23/510	142/6075	0.00398468	0.0448425	OG0000456|OG0001776|OG0002771|OG0003129|OG0003135|OG0003900|OG0005311|OG0005823|OG0006561|OG0007800|OG0007915|OG0008814|OG0008994|OG0009089|OG0009809|OG0010302|OG0010439|OG0010558|OG0010615|OG0010959|OG0011037|OG0011098|OG0011671
GO:0009161	ribonucleoside monophosphate metabolic process	BP	Level-7	21/510	125/6075	0.00400811	0.0448829	OG0000128|OG0001251|OG0001824|OG0001861|OG0001978|OG0002968|OG0003065|OG0003346|OG0004086|OG0004606|OG0005389|OG0007356|OG0008359|OG0008943|OG0010098|OG0010297|OG0010542|OG0011475|OG0011518|OG0011932|OG0011999
GO:0015081	sodium ion transmembrane transporter activity	MF	Level-7	9/510	33/6075	0.00412843	0.0460025	OG0000460|OG0000538|OG0000699|OG0002037|OG0002178|OG0003010|OG0005468|OG0006833|OG0012197
GO:0006111	regulation of gluconeogenesis	BP	Level-7	9/510	33/6075	0.00412843	0.045777	OG0001025|OG0001830|OG0002792|OG0002949|OG0005169|OG0008654|OG0009089|OG0010302|OG0011273
GO:1901607	alpha-amino acid biosynthetic process	BP	Level-6	9/510	33/6075	0.00412843	0.0455537	OG0000390|OG0001823|OG0001862|OG0004697|OG0004952|OG0011068|OG0011107|OG0011148|OG0011935
GO:0035725	sodium ion transmembrane transport	BP	Level-7	9/510	33/6075	0.00412843	0.0453325	OG0000460|OG0000538|OG0000699|OG0002037|OG0002178|OG0003010|OG0005468|OG0006833|OG0012197
GO:0019842	vitamin binding	MF	Level-4	9/510	33/6075	0.00412843	0.0451135	OG0001823|OG0002600|OG0003900|OG0004697|OG0007915|OG0009089|OG0011068|OG0011148|OG0011849
GO:1901617	organic hydroxy compound biosynthetic process	BP	Level-5	14/510	69/6075	0.00425323	0.0462539	OG0000390|OG0000460|OG0001392|OG0001586|OG0001682|OG0001830|OG0003974|OG0007787|OG0008654|OG0009004|OG0009663|OG0010061|OG0011037|OG0011899
GO:0034367	protein-containing complex remodeling	BP	Level-6	5/510	10/6075	0.00426816	0.0461942	OG0001898|OG0003443|OG0004290|OG0006962|OG0008399
GO:0034663	endoplasmic reticulum chaperone complex	CC	Level-3	5/510	10/6075	0.00426816	0.0459742	OG0007834|OG0009536|OG0010270|OG0010343|OG0011403
GO:0006544	glycine metabolic process	BP	Level-7	5/510	10/6075	0.00426816	0.0457563	OG0001830|OG0002600|OG0004697|OG0009089|OG0011068
GO:0015701	bicarbonate transport	BP	Level-7	5/510	10/6075	0.00426816	0.0455405	OG0000558|OG0000699|OG0003866|OG0005468|OG0008780
GO:0006814	sodium ion transport	BP	Level-8	10/510	40/6075	0.00432761	0.045958	OG0000460|OG0000538|OG0000699|OG0002037|OG0002178|OG0003010|OG0005468|OG0006833|OG0010098|OG0012197
GO:0009055	electron transfer activity	MF	Level-4	10/510	40/6075	0.00432761	0.0457433	OG0000061|OG0001421|OG0002600|OG0002968|OG0003596|OG0005389|OG0006172|OG0010297|OG0010937|OG0011932
GO:0009897	external side of plasma membrane	CC	Level-4	17/510	93/6075	0.0044186	0.0464878	OG0000456|OG0000676|OG0000793|OG0001726|OG0002043|OG0002521|OG0002528|OG0002682|OG0002733|OG0002975|OG0003784|OG0004367|OG0006038|OG0006181|OG0008994|OG0009426|OG0010343
GO:0015908	fatty acid transport	BP	Level-7	8/510	27/6075	0.00444215	0.0465192	OG0000207|OG0001152|OG0001823|OG0005405|OG0007839|OG0010142|OG0010697|OG0012212
GO:0005506	iron ion binding	MF	Level-7	8/510	27/6075	0.00444215	0.0463048	OG0000390|OG0000456|OG0000676|OG0002255|OG0005011|OG0006166|OG0009004|OG0009365
GO:0062023	collagen-containing extracellular matrix	CC	Level-4	13/510	62/6075	0.00454951	0.0472063	OG0000061|OG0000073|OG0000130|OG0000157|OG0000191|OG0000231|OG0000676|OG0001003|OG0001743|OG0006324|OG0008994|OG0008995|OG0011531
GO:0009991	response to extracellular stimulus	BP	Level-4	45/510	348/6075	0.00456525	0.0471534	OG0000130|OG0000207|OG0000506|OG0000594|OG0000777|OG0000907|OG0001280|OG0001380|OG0001680|OG0001743|OG0001830|OG0002255|OG0002296|OG0002418|OG0002478|OG0002682|OG0002695|OG0002949|OG0002975|OG0003068|OG0003973|OG0004290|OG0004519|OG0005169|OG0006038|OG0006175|OG0006536|OG0006561|OG0007839|OG0007915|OG0008022|OG0008790|OG0008862|OG0008995|OG0009004|OG0009663|OG0010270|OG0010302|OG0010615|OG0011518|OG0011531|OG0011671|OG0011935|OG0012276|OG0012325
GO:0050896	response to stimulus	BP	Level-2	290/510	3084/6075	0.00460987	0.0473978	OG0000061|OG0000071|OG0000113|OG0000128|OG0000130|OG0000136|OG0000138|OG0000157|OG0000178|OG0000191|OG0000207|OG0000231|OG0000256|OG0000316|OG0000379|OG0000390|OG0000406|OG0000456|OG0000460|OG0000467|OG0000480|OG0000499|OG0000506|OG0000538|OG0000547|OG0000558|OG0000578|OG0000594|OG0000604|OG0000665|OG0000676|OG0000678|OG0000680|OG0000695|OG0000725|OG0000754|OG0000773|OG0000777|OG0000793|OG0000799|OG0000907|OG0000994|OG0000996|OG0001003|OG0001016|OG0001025|OG0001038|OG0001145|OG0001152|OG0001156|OG0001251|OG0001258|OG0001280|OG0001319|OG0001327|OG0001380|OG0001392|OG0001421|OG0001476|OG0001489|OG0001493|OG0001515|OG0001562|OG0001586|OG0001599|OG0001631|OG0001680|OG0001682|OG0001726|OG0001743|OG0001772|OG0001776|OG0001788|OG0001823|OG0001824|OG0001830|OG0001898|OG0001935|OG0002018|OG0002036|OG0002037|OG0002043|OG0002057|OG0002082|OG0002178|OG0002217|OG0002225|OG0002255|OG0002296|OG0002332|OG0002378|OG0002409|OG0002418|OG0002478|OG0002482|OG0002521|OG0002522|OG0002526|OG0002528|OG0002530|OG0002600|OG0002619|OG0002682|OG0002695|OG0002759|OG0002771|OG0002777|OG0002792|OG0002813|OG0002824|OG0002862|OG0002906|OG0002949|OG0002968|OG0002975|OG0003010|OG0003068|OG0003069|OG0003120|OG0003129|OG0003135|OG0003233|OG0003235|OG0003251|OG0003257|OG0003443|OG0003565|OG0003596|OG0003602|OG0003608|OG0003675|OG0003727|OG0003744|OG0003784|OG0003817|OG0003843|OG0003844|OG0003866|OG0003969|OG0003973|OG0004086|OG0004171|OG0004290|OG0004299|OG0004367|OG0004475|OG0004519|OG0004940|OG0004952|OG0004959|OG0004990|OG0005011|OG0005059|OG0005169|OG0005210|OG0005215|OG0005216|OG0005224|OG0005311|OG0005353|OG0005366|OG0005389|OG0005397|OG0005405|OG0005424|OG0005468|OG0005513|OG0005722|OG0005823|OG0005847|OG0006032|OG0006038|OG0006166|OG0006175|OG0006181|OG0006212|OG0006241|OG0006501|OG0006536|OG0006554|OG0006561|OG0006572|OG0006833|OG0006847|OG0006860|OG0006886|OG0006991|OG0007166|OG0007174|OG0007222|OG0007281|OG0007554|OG0007560|OG0007646|OG0007800|OG0007828|OG0007834|OG0007839|OG0007867|OG0007915|OG0007919|OG0007975|OG0007976|OG0008022|OG0008060|OG0008073|OG0008121|OG0008213|OG0008308|OG0008387|OG0008399|OG0008447|OG0008728|OG0008780|OG0008790|OG0008814|OG0008862|OG0008994|OG0008995|OG0009004|OG0009261|OG0009349|OG0009365|OG0009372|OG0009426|OG0009447|OG0009498|OG0009503|OG0009536|OG0009561|OG0009663|OG0009732|OG0009802|OG0009809|OG0009831|OG0009992|OG0009999|OG0010050|OG0010064|OG0010098|OG0010115|OG0010121|OG0010153|OG0010270|OG0010299|OG0010302|OG0010343|OG0010354|OG0010439|OG0010440|OG0010542|OG0010558|OG0010615|OG0010618|OG0010739|OG0010875|OG0010937|OG0010973|OG0010979|OG0011037|OG0011061|OG0011068|OG0011107|OG0011148|OG0011200|OG0011205|OG0011233|OG0011268|OG0011273|OG0011308|OG0011312|OG0011403|OG0011475|OG0011518|OG0011531|OG0011550|OG0011581|OG0011609|OG0011671|OG0011800|OG0011805|OG0011859|OG0011876|OG0011899|OG0011935|OG0012025|OG0012054|OG0012197|OG0012276|OG0012325
GO:0016853	isomerase activity	MF	Level-3	14/510	70/6075	0.00475252	0.0486434	OG0001251|OG0001824|OG0002619|OG0003135|OG0003974|OG0007356|OG0007834|OG0008862|OG0009503|OG0010302|OG0010343|OG0010716|OG0011266|OG0011403
GO:0009066	aspartate family amino acid metabolic process	BP	Level-6	9/510	34/6075	0.00487226	0.0496444	OG0000182|OG0001823|OG0001830|OG0009089|OG0009834|OG0010261|OG0011107|OG0011148|OG0011935
GO:0070062	extracellular exosome	CC	Level-6	10/510	41/6075	0.00502045	0.0509249	OG0000094|OG0000578|OG0000793|OG0002975|OG0004210|OG0006038|OG0008995|OG0009426|OG0011107|OG0011518
GO:0048878	chemical homeostasis	BP	Level-5	55/510	449/6075	0.00503371	0.0508315	OG0000128|OG0000379|OG0000456|OG0000467|OG0000506|OG0000558|OG0000578|OG0000676|OG0000678|OG0000699|OG0000777|OG0000793|OG0000927|OG0001123|OG0001152|OG0001476|OG0001498|OG0001586|OG0001824|OG0001830|OG0001898|OG0002178|OG0002225|OG0002255|OG0002296|OG0002478|OG0002619|OG0002682|OG0002759|OG0002906|OG0002949|OG0002975|OG0003443|OG0003608|OG0003727|OG0003866|OG0003914|OG0004290|OG0004367|OG0005011|OG0005468|OG0006038|OG0006962|OG0007147|OG0007554|OG0007560|OG0008308|OG0008832|OG0008995|OG0009663|OG0010270|OG0011200|OG0011581|OG0011671|OG0011859
GO:0016746	transferase activity, transferring acyl groups	MF	Level-4	17/510	95/6075	0.00532633	0.0535474	OG0000207|OG0001380|OG0001586|OG0003443|OG0005405|OG0007839|OG0008334|OG0008862|OG0010037|OG0010343|OG0010439|OG0010487|OG0010666|OG0010959|OG0011037|OG0011671|OG0011863
GO:0006101	citrate metabolic process	BP	Level-8	8/510	28/6075	0.00533362	0.0533834	OG0001586|OG0002225|OG0003346|OG0005389|OG0006561|OG0006950|OG0008757|OG0009360
GO:0044319	wound healing, spreading of cells	BP	Level-5	6/510	16/6075	0.00535001	0.0533116	OG0000191|OG0000379|OG0000499|OG0000678|OG0000725|OG0006181
GO:0090505	epiboly involved in wound healing	BP	Level-8	6/510	16/6075	0.00535001	0.0530778	OG0000191|OG0000379|OG0000499|OG0000678|OG0000725|OG0006181
GO:0006735	NADH regeneration	BP	Level-4	6/510	16/6075	0.00535001	0.052846	OG0000128|OG0001251|OG0001824|OG0001830|OG0007356|OG0011518
GO:0006869	lipid transport	BP	Level-6	16/510	87/6075	0.00538606	0.0529707	OG0000207|OG0000460|OG0001152|OG0001392|OG0001823|OG0003010|OG0003443|OG0004290|OG0005405|OG0005569|OG0006962|OG0007839|OG0010142|OG0010697|OG0011037|OG0012212
GO:0006979	response to oxidative stress	BP	Level-4	33/510	237/6075	0.00548556	0.0537158	OG0000130|OG0000207|OG0000379|OG0000390|OG0000460|OG0000499|OG0001152|OG0002332|OG0002528|OG0002759|OG0002949|OG0003129|OG0003135|OG0004367|OG0004990|OG0005011|OG0006241|OG0007166|OG0007839|OG0007975|OG0008073|OG0008995|OG0009663|OG0009802|OG0010121|OG0010153|OG0010299|OG0011273|OG0011312|OG0011475|OG0011800|OG0011805|OG0012025
GO:0009123	nucleoside monophosphate metabolic process	BP	Level-6	21/510	129/6075	0.00551589	0.05378	OG0000128|OG0001251|OG0001824|OG0001861|OG0001978|OG0002968|OG0003065|OG0003346|OG0004086|OG0004606|OG0005389|OG0007356|OG0008359|OG0008943|OG0010098|OG0010297|OG0010542|OG0011475|OG0011518|OG0011932|OG0011999
GO:0015850	organic hydroxy compound transport	BP	Level-6	10/510	42/6075	0.00579737	0.0562818	OG0000460|OG0000506|OG0001152|OG0001392|OG0002296|OG0003010|OG0003443|OG0004290|OG0006962|OG0011037
GO:0006801	superoxide metabolic process	BP	Level-5	5/510	11/6075	0.00581893	0.0562496	OG0003866|OG0006241|OG0010299|OG0011233|OG0011800
GO:0043116	negative regulation of vascular permeability	BP	Level-5	5/510	11/6075	0.00581893	0.0560103	OG0001562|OG0002792|OG0005722|OG0005823|OG0008814
GO:0034755	iron ion transmembrane transport	BP	Level-7	5/510	11/6075	0.00581893	0.0557729	OG0000927|OG0001498|OG0002975|OG0005011|OG0006038
GO:0046872	metal ion binding	MF	Level-5	53/510	433/6075	0.00594882	0.0567773	OG0000061|OG0000136|OG0000182|OG0000231|OG0000390|OG0000456|OG0000499|OG0000512|OG0000676|OG0000773|OG0000994|OG0001025|OG0001156|OG0001327|OG0001421|OG0001830|OG0002255|OG0002478|OG0002482|OG0002528|OG0002792|OG0003233|OG0003843|OG0004299|OG0004519|OG0005011|OG0005169|OG0006166|OG0006554|OG0007800|OG0007834|OG0007975|OG0008654|OG0008757|OG0008832|OG0009004|OG0009365|OG0009561|OG0009663|OG0009809|OG0009999|OG0010121|OG0010270|OG0010297|OG0010299|OG0010716|OG0011107|OG0011501|OG0011531|OG0011719|OG0011800|OG0011935|OG0012054
GO:0010811	positive regulation of cell-substrate adhesion	BP	Level-7	12/510	57/6075	0.00612826	0.0582442	OG0000456|OG0000678|OG0000994|OG0001562|OG0001726|OG0002038|OG0002528|OG0005722|OG0006181|OG0007174|OG0007281|OG0010558
GO:0016528	sarcoplasm	CC	Level-4	8/510	29/6075	0.00635546	0.0601508	OG0000231|OG0000456|OG0001476|OG0001680|OG0002036|OG0002528|OG0003727|OG0010440
GO:0097164	ammonium ion metabolic process	BP	Level-4	13/510	65/6075	0.00640454	0.0603628	OG0000207|OG0000799|OG0003443|OG0005405|OG0006962|OG0006992|OG0007919|OG0008334|OG0008399|OG0010261|OG0010302|OG0011063|OG0011107
GO:0003824	catalytic activity	MF	Level-2	223/510	2310/6075	0.00656342	0.0616035	OG0000061|OG0000101|OG0000113|OG0000128|OG0000178|OG0000182|OG0000207|OG0000298|OG0000379|OG0000390|OG0000406|OG0000416|OG0000460|OG0000467|OG0000499|OG0000512|OG0000558|OG0000583|OG0000657|OG0000676|OG0000678|OG0000680|OG0000722|OG0000754|OG0000799|OG0000841|OG0000927|OG0000994|OG0000996|OG0001025|OG0001123|OG0001152|OG0001242|OG0001248|OG0001251|OG0001258|OG0001280|OG0001380|OG0001392|OG0001421|OG0001515|OG0001562|OG0001586|OG0001682|OG0001743|OG0001772|OG0001786|OG0001823|OG0001824|OG0001830|OG0001862|OG0001898|OG0001978|OG0002018|OG0002057|OG0002246|OG0002255|OG0002282|OG0002478|OG0002522|OG0002526|OG0002600|OG0002619|OG0002682|OG0002695|OG0002759|OG0002777|OG0002799|OG0002817|OG0002949|OG0002968|OG0003129|OG0003135|OG0003163|OG0003233|OG0003257|OG0003344|OG0003346|OG0003365|OG0003443|OG0003596|OG0003602|OG0003784|OG0003843|OG0003844|OG0003866|OG0003900|OG0003928|OG0003974|OG0004086|OG0004171|OG0004210|OG0004290|OG0004299|OG0004358|OG0004359|OG0004583|OG0004606|OG0004697|OG0004717|OG0004952|OG0005169|OG0005215|OG0005216|OG0005389|OG0005397|OG0005405|OG0005513|OG0005722|OG0005775|OG0005806|OG0006116|OG0006166|OG0006172|OG0006238|OG0006241|OG0006536|OG0006554|OG0006808|OG0006845|OG0006950|OG0006992|OG0007174|OG0007222|OG0007356|OG0007646|OG0007724|OG0007787|OG0007800|OG0007834|OG0007839|OG0007867|OG0007915|OG0007917|OG0007919|OG0007928|OG0007975|OG0008074|OG0008121|OG0008172|OG0008334|OG0008359|OG0008399|OG0008447|OG0008654|OG0008698|OG0008728|OG0008735|OG0008757|OG0008780|OG0008790|OG0008832|OG0008862|OG0008943|OG0009004|OG0009017|OG0009089|OG0009360|OG0009426|OG0009498|OG0009503|OG0009536|OG0009561|OG0009565|OG0009624|OG0009732|OG0009809|OG0009831|OG0009834|OG0009965|OG0010037|OG0010050|OG0010061|OG0010079|OG0010098|OG0010121|OG0010153|OG0010199|OG0010261|OG0010297|OG0010299|OG0010302|OG0010343|OG0010439|OG0010440|OG0010476|OG0010487|OG0010542|OG0010558|OG0010615|OG0010666|OG0010716|OG0010779|OG0010782|OG0010937|OG0010959|OG0010979|OG0011037|OG0011061|OG0011068|OG0011107|OG0011148|OG0011183|OG0011266|OG0011268|OG0011312|OG0011403|OG0011426|OG0011475|OG0011501|OG0011518|OG0011671|OG0011719|OG0011800|OG0011859|OG0011863|OG0011899|OG0011932|OG0011935|OG0011999|OG0012025|OG0012235|OG0012276
GO:0050766	positive regulation of phagocytosis	BP	Level-6	9/510	36/6075	0.00666853	0.0623314	OG0000406|OG0000456|OG0000678|OG0002526|OG0005216|OG0006181|OG0007834|OG0008994|OG0011581
GO:0006007	glucose catabolic process	BP	Level-7	6/510	17/6075	0.00677429	0.0630595	OG0000128|OG0000680|OG0001251|OG0001824|OG0007356|OG0011518
GO:0015370	solute:sodium symporter activity	MF	Level-7	6/510	17/6075	0.00677429	0.062801	OG0000538|OG0000699|OG0002037|OG0003010|OG0005468|OG0012197
GO:0005507	copper ion binding	MF	Level-7	6/510	17/6075	0.00677429	0.0625447	OG0000061|OG0002478|OG0005011|OG0010299|OG0011800|OG0011935
GO:0006165	nucleoside diphosphate phosphorylation	BP	Level-7	7/510	23/6075	0.00679654	0.062495	OG0000128|OG0001251|OG0001824|OG0001830|OG0007356|OG0009831|OG0011518
GO:0016529	sarcoplasmic reticulum	CC	Level-7	7/510	23/6075	0.00679654	0.062242	OG0000231|OG0000456|OG0001476|OG0002036|OG0002528|OG0003727|OG0010440
GO:0009062	fatty acid catabolic process	BP	Level-6	12/510	58/6075	0.00689256	0.0628668	OG0000207|OG0001392|OG0001830|OG0003928|OG0005405|OG0007839|OG0008172|OG0010302|OG0010615|OG0010959|OG0011037|OG0011266
GO:0062013	positive regulation of small molecule metabolic process	BP	Level-6	13/510	66/6075	0.0071416	0.0648767	OG0000207|OG0000665|OG0001830|OG0002332|OG0003973|OG0004171|OG0004606|OG0008447|OG0008832|OG0010121|OG0010697|OG0011037|OG0011805
GO:0051272	positive regulation of cellular component movement	BP	Level-6	35/510	262/6075	0.00763033	0.0690392	OG0000073|OG0000130|OG0000231|OG0000456|OG0000499|OG0000558|OG0000676|OG0000678|OG0000725|OG0000994|OG0001258|OG0001562|OG0001743|OG0001824|OG0002038|OG0002528|OG0002695|OG0003784|OG0003969|OG0004367|OG0005216|OG0005353|OG0005722|OG0006181|OG0006501|OG0007174|OG0007293|OG0007554|OG0008399|OG0008994|OG0008995|OG0010115|OG0010558|OG0011531|OG0011581
GO:0000062	fatty-acyl-CoA binding	MF	Level-4	5/510	12/6075	0.00772766	0.0696413	OG0010302|OG0010615|OG0010959|OG0011037|OG0011671
GO:0000188	inactivation of MAPK activity	BP	Level-10	5/510	12/6075	0.00772766	0.0693649	OG0002530|OG0008121|OG0009498|OG0010079|OG0011268
GO:0042759	long-chain fatty acid biosynthetic process	BP	Level-7	5/510	12/6075	0.00772766	0.0690907	OG0002255|OG0007800|OG0008790|OG0009004|OG0010037
GO:0120227	acyl-CoA binding	MF	Level-4	5/510	12/6075	0.00772766	0.0688187	OG0010302|OG0010615|OG0010959|OG0011037|OG0011671
GO:0030335	positive regulation of cell migration	BP	Level-7	32/510	234/6075	0.00781791	0.0693495	OG0000073|OG0000130|OG0000231|OG0000456|OG0000499|OG0000678|OG0000725|OG0000994|OG0001258|OG0001562|OG0001743|OG0001824|OG0002038|OG0002528|OG0002695|OG0003784|OG0003969|OG0004367|OG0005216|OG0005353|OG0005722|OG0006181|OG0006501|OG0007174|OG0007554|OG0008399|OG0008994|OG0008995|OG0010115|OG0010558|OG0011531|OG0011581
GO:0031406	carboxylic acid binding	MF	Level-5	13/510	67/6075	0.00794428	0.0701951	OG0000182|OG0000390|OG0001421|OG0001823|OG0001830|OG0002600|OG0003744|OG0003900|OG0004952|OG0009089|OG0010142|OG0011037|OG0011068
GO:0006457	protein folding	BP	Level-3	18/510	108/6075	0.00797207	0.0701666	OG0000379|OG0000456|OG0001823|OG0002619|OG0002695|OG0004606|OG0006860|OG0007834|OG0008862|OG0009261|OG0009999|OG0010270|OG0010343|OG0010716|OG0011312|OG0011403|OG0012054|OG0012061
GO:0015036	disulfide oxidoreductase activity	MF	Level-5	7/510	24/6075	0.00820744	0.0719582	OG0001830|OG0002619|OG0007834|OG0008862|OG0010343|OG0011403|OG0011800
GO:0046939	nucleotide phosphorylation	BP	Level-7	7/510	24/6075	0.00820744	0.0716804	OG0000128|OG0001251|OG0001824|OG0001830|OG0007356|OG0009831|OG0011518
GO:0006778	porphyrin-containing compound metabolic process	BP	Level-6	7/510	24/6075	0.00820744	0.0714047	OG0001184|OG0002759|OG0003866|OG0005011|OG0006166|OG0006572|OG0008790
GO:0010876	lipid localization	BP	Level-4	19/510	117/6075	0.00826246	0.071608	OG0000207|OG0000460|OG0001152|OG0001392|OG0001823|OG0002282|OG0003010|OG0003065|OG0003235|OG0003443|OG0004290|OG0005405|OG0005569|OG0006962|OG0007839|OG0010142|OG0010697|OG0011037|OG0012212
GO:1902652	secondary alcohol metabolic process	BP	Level-5	11/510	52/6075	0.00826868	0.0713884	OG0000136|OG0001301|OG0001392|OG0001586|OG0003443|OG0006962|OG0007975|OG0008757|OG0009004|OG0010061|OG0011899
GO:0019395	fatty acid oxidation	BP	Level-5	11/510	52/6075	0.00826868	0.0711169	OG0000207|OG0003928|OG0005405|OG0007839|OG0008172|OG0008447|OG0010302|OG0010615|OG0010959|OG0011037|OG0011266
GO:0008652	cellular amino acid biosynthetic process	BP	Level-5	9/510	38/6075	0.00893367	0.0765453	OG0000390|OG0001823|OG0001862|OG0004697|OG0004952|OG0011068|OG0011107|OG0011148|OG0011935
GO:1901135	carbohydrate derivative metabolic process	BP	Level-4	57/510	485/6075	0.00932732	0.0796166	OG0000128|OG0000996|OG0001025|OG0001038|OG0001242|OG0001251|OG0001380|OG0001392|OG0001586|OG0001772|OG0001824|OG0001861|OG0001978|OG0002246|OG0002255|OG0002282|OG0002799|OG0002968|OG0003065|OG0003163|OG0003346|OG0003596|OG0003928|OG0004086|OG0004171|OG0004210|OG0004606|OG0005215|OG0005389|OG0005405|OG0006116|OG0007356|OG0007724|OG0007867|OG0008359|OG0008387|OG0008447|OG0008735|OG0008943|OG0009089|OG0009536|OG0009624|OG0009965|OG0010037|OG0010098|OG0010297|OG0010542|OG0011037|OG0011426|OG0011475|OG0011501|OG0011518|OG0011859|OG0011863|OG0011932|OG0011935|OG0011999
GO:0043177	organic acid binding	MF	Level-4	13/510	69/6075	0.00976208	0.0830144	OG0000182|OG0000390|OG0001421|OG0001823|OG0001830|OG0002600|OG0003744|OG0003900|OG0004952|OG0009089|OG0010142|OG0011037|OG0011068
GO:0015294	solute:cation symporter activity	MF	Level-6	7/510	25/6075	0.00982268	0.0832168	OG0000538|OG0000699|OG0002037|OG0003010|OG0005011|OG0005468|OG0012197
GO:0009308	amine metabolic process	BP	Level-5	7/510	25/6075	0.00982268	0.0829063	OG0000390|OG0001152|OG0002682|OG0007919|OG0008790|OG0010261|OG0011107
GO:0015293	symporter activity	MF	Level-6	7/510	25/6075	0.00982268	0.0825981	OG0000538|OG0000699|OG0002037|OG0003010|OG0005011|OG0005468|OG0012197
GO:0016860	intramolecular oxidoreductase activity	MF	Level-4	7/510	25/6075	0.00982268	0.0822922	OG0001824|OG0002619|OG0007834|OG0008862|OG0010343|OG0011266|OG0011403
GO:0016597	amino acid binding	MF	Level-6	7/510	25/6075	0.00982268	0.0819885	OG0000182|OG0000390|OG0001823|OG0002600|OG0004952|OG0009089|OG0011068
GO:0006633	fatty acid biosynthetic process	BP	Level-6	10/510	46/6075	0.00988034	0.0821666	OG0001380|OG0001586|OG0001898|OG0002255|OG0007560|OG0007800|OG0008447|OG0008790|OG0009004|OG0010037
GO:0030170	pyridoxal phosphate binding	MF	Level-5	5/510	13/6075	0.0100318	0.0831204	OG0001823|OG0002600|OG0004697|OG0011068|OG0011148
GO:0016831	carboxy-lyase activity	MF	Level-5	5/510	13/6075	0.0100318	0.082817	OG0001830|OG0006166|OG0007915|OG0007919|OG0008447
GO:0019432	triglyceride biosynthetic process	BP	Level-7	5/510	13/6075	0.0100318	0.0825159	OG0001380|OG0001830|OG0001898|OG0011671|OG0011859
GO:0005887	integral component of plasma membrane	CC	Level-5	47/510	386/6075	0.0102051	0.0836378	OG0000113|OG0000136|OG0000460|OG0000506|OG0000538|OG0000558|OG0000699|OG0000793|OG0000927|OG0000994|OG0001016|OG0001123|OG0001152|OG0001363|OG0001562|OG0001776|OG0002037|OG0002296|OG0002813|OG0002975|OG0003068|OG0003550|OG0003608|OG0003973|OG0004367|OG0005011|OG0005468|OG0005722|OG0005823|OG0005975|OG0006038|OG0006181|OG0006241|OG0006561|OG0007174|OG0007554|OG0008308|OG0008389|OG0008814|OG0008994|OG0010439|OG0011200|OG0011328|OG0011581|OG0012197|OG0012210|OG0012212
GO:0002690	positive regulation of leukocyte chemotaxis	BP	Level-7	8/510	32/6075	0.0103182	0.0842588	OG0000231|OG0000456|OG0001562|OG0002528|OG0005722|OG0008399|OG0008995|OG0011581
GO:0001706	endoderm formation	BP	Level-5	8/510	32/6075	0.0103182	0.0839557	OG0000073|OG0000157|OG0000499|OG0006181|OG0008994|OG0010079|OG0011268|OG0012198
GO:0033280	response to vitamin D	BP	Level-5	6/510	19/6075	0.0104137	0.0844292	OG0000506|OG0000907|OG0001280|OG0001743|OG0007915|OG0008862
GO:0043168	anion binding	MF	Level-4	70/510	623/6075	0.0104489	0.0844123	OG0000128|OG0000136|OG0000182|OG0000191|OG0000231|OG0000256|OG0000379|OG0000390|OG0000416|OG0000460|OG0000676|OG0000680|OG0000695|OG0000725|OG0000799|OG0000996|OG0001025|OG0001145|OG0001380|OG0001421|OG0001498|OG0001586|OG0001743|OG0001823|OG0001830|OG0001898|OG0002522|OG0002528|OG0002600|OG0002695|OG0002949|OG0003129|OG0003163|OG0003365|OG0003744|OG0003784|OG0003843|OG0003844|OG0003866|OG0003900|OG0003969|OG0004359|OG0004697|OG0004952|OG0005169|OG0005224|OG0005353|OG0005569|OG0005975|OG0006172|OG0006241|OG0006962|OG0008359|OG0008399|OG0008735|OG0009089|OG0009372|OG0010050|OG0010121|OG0010142|OG0010302|OG0010615|OG0010636|OG0010959|OG0011037|OG0011068|OG0011148|OG0011518|OG0011671|OG0012276
GO:0019751	polyol metabolic process	BP	Level-5	11/510	54/6075	0.01045	0.0841205	OG0000390|OG0001830|OG0003257|OG0003974|OG0007724|OG0008654|OG0009004|OG0009426|OG0010061|OG0011037|OG0011859
GO:0003008	system process	BP	Level-3	68/510	603/6075	0.0107755	0.0864332	OG0000073|OG0000130|OG0000256|OG0000390|OG0000456|OG0000506|OG0000558|OG0000578|OG0000594|OG0000665|OG0000678|OG0000699|OG0000793|OG0000907|OG0001152|OG0001251|OG0001258|OG0001319|OG0001421|OG0001476|OG0001493|OG0001498|OG0001562|OG0001726|OG0001786|OG0001824|OG0001830|OG0001861|OG0001991|OG0002018|OG0002217|OG0002418|OG0002521|OG0002695|OG0002733|OG0002777|OG0002792|OG0002813|OG0003727|OG0003744|OG0003973|OG0004028|OG0004276|OG0004952|OG0005011|OG0005353|OG0005468|OG0005722|OG0005823|OG0006181|OG0006324|OG0006991|OG0007174|OG0007281|OG0007554|OG0008814|OG0008994|OG0009663|OG0009992|OG0010142|OG0010354|OG0010558|OG0010979|OG0011037|OG0011063|OG0011268|OG0011581|OG0011876
GO:0031224	intrinsic component of membrane	CC	Level-3	86/510	794/6075	0.0108995	0.0871194	OG0000113|OG0000136|OG0000207|OG0000403|OG0000456|OG0000460|OG0000506|OG0000538|OG0000558|OG0000699|OG0000793|OG0000927|OG0000994|OG0001016|OG0001123|OG0001152|OG0001280|OG0001363|OG0001398|OG0001498|OG0001562|OG0001776|OG0001788|OG0001978|OG0002037|OG0002255|OG0002296|OG0002478|OG0002813|OG0002975|OG0003068|OG0003129|OG0003135|OG0003163|OG0003550|OG0003608|OG0003784|OG0003914|OG0003973|OG0004367|OG0004519|OG0004908|OG0005011|OG0005468|OG0005722|OG0005823|OG0005975|OG0006032|OG0006038|OG0006181|OG0006241|OG0006501|OG0006561|OG0006572|OG0006833|OG0006860|OG0006946|OG0007174|OG0007549|OG0007554|OG0007915|OG0007976|OG0008204|OG0008308|OG0008334|OG0008389|OG0008735|OG0008814|OG0008862|OG0008994|OG0009426|OG0009447|OG0009999|OG0010037|OG0010050|OG0010121|OG0010439|OG0011200|OG0011328|OG0011501|OG0011581|OG0012054|OG0012197|OG0012210|OG0012212|OG0012235
GO:0008144	drug binding	MF	Level-3	33/510	250/6075	0.0109798	0.0874514	OG0000128|OG0000182|OG0000379|OG0000460|OG0000594|OG0000680|OG0000695|OG0000996|OG0001025|OG0001380|OG0001586|OG0001823|OG0002522|OG0002600|OG0002949|OG0003135|OG0003843|OG0003844|OG0003900|OG0004359|OG0004697|OG0005169|OG0005224|OG0007787|OG0008728|OG0008790|OG0009004|OG0009089|OG0009365|OG0010121|OG0010716|OG0011068|OG0011148
GO:0008289	lipid binding	MF	Level-3	36/510	279/6075	0.0109923	0.087244	OG0000073|OG0000256|OG0000406|OG0000594|OG0000676|OG0000695|OG0000725|OG0000799|OG0001301|OG0001421|OG0001498|OG0001823|OG0001898|OG0002528|OG0002792|OG0002824|OG0003608|OG0003744|OG0003784|OG0003969|OG0005353|OG0005569|OG0005975|OG0006962|OG0008308|OG0008399|OG0009004|OG0009293|OG0010142|OG0010636|OG0011037|OG0011063|OG0011518|OG0011671|OG0011849|OG0012276
GO:0098552	side of membrane	CC	Level-3	29/510	212/6075	0.0110074	0.0870582	OG0000456|OG0000467|OG0000676|OG0000678|OG0000725|OG0000793|OG0001156|OG0001726|OG0002043|OG0002521|OG0002528|OG0002682|OG0002695|OG0002733|OG0002975|OG0003784|OG0003844|OG0004367|OG0005353|OG0006038|OG0006181|OG0006212|OG0006860|OG0008994|OG0009426|OG0010343|OG0012054|OG0012174|OG0012276
GO:0055072	iron ion homeostasis	BP	Level-10	10/510	47/6075	0.0111795	0.0881115	OG0000676|OG0000927|OG0001498|OG0002478|OG0002759|OG0002975|OG0005011|OG0006038|OG0009663|OG0010270
GO:0009132	nucleoside diphosphate metabolic process	BP	Level-6	10/510	47/6075	0.0111795	0.0878056	OG0000128|OG0001251|OG0001824|OG0001830|OG0001978|OG0004086|OG0004606|OG0007356|OG0009831|OG0011518
GO:0005911	cell-cell junction	CC	Level-5	41/510	329/6075	0.0114773	0.0898329	OG0000071|OG0000094|OG0000231|OG0000403|OG0000460|OG0000506|OG0000665|OG0000678|OG0000725|OG0001152|OG0001156|OG0001327|OG0001476|OG0001505|OG0001562|OG0001599|OG0001630|OG0001680|OG0001978|OG0002038|OG0002043|OG0002733|OG0002813|OG0003691|OG0003727|OG0003744|OG0003844|OG0003973|OG0004519|OG0004959|OG0005353|OG0005722|OG0006181|OG0006847|OG0007174|OG0007281|OG0007554|OG0008994|OG0010853|OG0010973|OG0012174
GO:0016705	oxidoreductase activity, acting on paired donors, with incorporation or reduction of molecular oxygen	MF	Level-4	11/510	55/6075	0.011694	0.0912131	OG0000390|OG0000657|OG0002255|OG0002759|OG0007787|OG0008172|OG0008790|OG0009004|OG0010343|OG0010937|OG0011899
GO:0071548	response to dexamethasone	BP	Level-6	9/510	40/6075	0.0117382	0.0912433	OG0000594|OG0001152|OG0001830|OG0002792|OG0006212|OG0007915|OG0008995|OG0010979|OG0011805
GO:0042445	hormone metabolic process	BP	Level-3	12/510	63/6075	0.0119047	0.0922207	OG0001786|OG0002255|OG0002619|OG0002792|OG0006561|OG0008790|OG0009004|OG0009732|OG0010061|OG0010558|OG0011037|OG0011849
GO:0042180	cellular ketone metabolic process	BP	Level-4	8/510	33/6075	0.0119768	0.0924624	OG0000657|OG0001824|OG0004171|OG0005708|OG0008359|OG0009004|OG0010098|OG0011037
GO:1901654	response to ketone	BP	Level-5	21/510	140/6075	0.0121999	0.0938643	OG0000406|OG0000456|OG0000594|OG0001152|OG0001743|OG0001824|OG0001830|OG0002528|OG0002792|OG0005823|OG0006212|OG0006561|OG0007915|OG0008073|OG0008814|OG0008862|OG0008995|OG0010979|OG0011805|OG0012276|OG0012325
GO:0010817	regulation of hormone levels	BP	Level-4	28/510	205/6075	0.0125668	0.0963593	OG0000128|OG0000207|OG0000773|OG0000793|OG0001152|OG0001726|OG0001786|OG0001894|OG0002018|OG0002255|OG0002296|OG0002521|OG0002619|OG0002792|OG0003550|OG0003866|OG0004952|OG0005353|OG0006561|OG0007554|OG0008790|OG0009004|OG0009732|OG0010061|OG0010558|OG0011037|OG0011523|OG0011849
GO:0008236	serine-type peptidase activity	MF	Level-6	10/510	48/6075	0.0126041	0.0963189	OG0000101|OG0000406|OG0000416|OG0000499|OG0000676|OG0000754|OG0002526|OG0003784|OG0004299|OG0010558
GO:0042168	heme metabolic process	BP	Level-4	6/510	20/6075	0.0126746	0.0965316	OG0001184|OG0002759|OG0003866|OG0005011|OG0006166|OG0006572
GO:0034656	nucleobase-containing small molecule catabolic process	BP	Level-5	6/510	20/6075	0.0126746	0.0962077	OG0000996|OG0001242|OG0004606|OG0005215|OG0007867|OG0011935
GO:0046464	acylglycerol catabolic process	BP	Level-7	5/510	14/6075	0.0127664	0.0965806	OG0001392|OG0001898|OG0003744|OG0010142|OG0011671
GO:1901567	fatty acid derivative binding	MF	Level-3	5/510	14/6075	0.0127664	0.0962586	OG0010302|OG0010615|OG0010959|OG0011037|OG0011671
GO:0061621	canonical glycolysis	BP	Level-5	5/510	14/6075	0.0127664	0.0959388	OG0000128|OG0001251|OG0001824|OG0007356|OG0011518
GO:0046463	acylglycerol biosynthetic process	BP	Level-6	5/510	14/6075	0.0127664	0.0956212	OG0001380|OG0001830|OG0001898|OG0011671|OG0011859
GO:0046461	neutral lipid catabolic process	BP	Level-6	5/510	14/6075	0.0127664	0.0953056	OG0001392|OG0001898|OG0003744|OG0010142|OG0011671
GO:0050136	NADH dehydrogenase (quinone) activity	MF	Level-6	5/510	14/6075	0.0127664	0.0949921	OG0010098|OG0010542|OG0011475|OG0011932|OG0011999
GO:0034185	apolipoprotein binding	MF	Level-4	5/510	14/6075	0.0127664	0.0946806	OG0000136|OG0001898|OG0002418|OG0003443|OG0012054
GO:0061718	glucose catabolic process to pyruvate	BP	Level-8	5/510	14/6075	0.0127664	0.0943712	OG0000128|OG0001251|OG0001824|OG0007356|OG0011518
GO:0008137	NADH dehydrogenase (ubiquinone) activity	MF	Level-7	5/510	14/6075	0.0127664	0.0940638	OG0010098|OG0010542|OG0011475|OG0011932|OG0011999
GO:0070279	vitamin B6 binding	MF	Level-4	5/510	14/6075	0.0127664	0.0937584	OG0001823|OG0002600|OG0004697|OG0011068|OG0011148
GO:0006699	bile acid biosynthetic process	BP	Level-6	5/510	14/6075	0.0127664	0.093455	OG0000460|OG0007787|OG0010061|OG0011037|OG0011899
GO:0046460	neutral lipid biosynthetic process	BP	Level-5	5/510	14/6075	0.0127664	0.0931535	OG0001380|OG0001830|OG0001898|OG0011671|OG0011859
GO:0003756	protein disulfide isomerase activity	MF	Level-4	5/510	14/6075	0.0127664	0.092854	OG0002619|OG0007834|OG0008862|OG0010343|OG0011403
GO:0016864	intramolecular oxidoreductase activity, transposing S-S bonds	MF	Level-5	5/510	14/6075	0.0127664	0.0925564	OG0002619|OG0007834|OG0008862|OG0010343|OG0011403
GO:0098655	cation transmembrane transport	BP	Level-5	27/510	196/6075	0.0128505	0.0928684	OG0000316|OG0000460|OG0000538|OG0000558|OG0000699|OG0000793|OG0000927|OG0001123|OG0001498|OG0002037|OG0002178|OG0002478|OG0002521|OG0002975|OG0003010|OG0003065|OG0003068|OG0005011|OG0005468|OG0006038|OG0006572|OG0006833|OG0007147|OG0010937|OG0011200|OG0011328|OG0012197
GO:0003013	circulatory system process	BP	Level-4	22/510	150/6075	0.0130009	0.0936563	OG0000256|OG0000594|OG0000678|OG0000793|OG0001421|OG0001562|OG0001726|OG0002018|OG0002733|OG0002777|OG0002792|OG0004028|OG0004276|OG0005722|OG0005823|OG0007174|OG0007554|OG0008814|OG0010558|OG0011063|OG0011268|OG0011581
GO:0008015	blood circulation	BP	Level-5	21/510	141/6075	0.0130386	0.0936296	OG0000256|OG0000594|OG0000678|OG0000793|OG0001421|OG0001562|OG0001726|OG0002018|OG0002777|OG0002792|OG0004028|OG0004276|OG0005722|OG0005823|OG0007174|OG0007554|OG0008814|OG0010558|OG0011063|OG0011268|OG0011581
GO:1900542	regulation of purine nucleotide metabolic process	BP	Level-7	11/510	56/6075	0.0130479	0.0933998	OG0000665|OG0001025|OG0002332|OG0002949|OG0003135|OG0004171|OG0004606|OG0009503|OG0010121|OG0011068|OG0011805
GO:0009060	aerobic respiration	BP	Level-6	9/510	41/6075	0.0133649	0.0953672	OG0001861|OG0002225|OG0003065|OG0003346|OG0005389|OG0006950|OG0008757|OG0009360|OG0010297
GO:0008202	steroid metabolic process	BP	Level-5	15/510	89/6075	0.0135364	0.0962871	OG0000136|OG0000460|OG0001301|OG0001392|OG0001586|OG0002255|OG0002792|OG0003443|OG0006962|OG0007787|OG0008790|OG0009004|OG0010061|OG0011037|OG0011899
GO:0043434	response to peptide hormone	BP	Level-5	31/510	235/6075	0.0135644	0.0961836	OG0000130|OG0000678|OG0001025|OG0001152|OG0001823|OG0001830|OG0002332|OG0002418|OG0002792|OG0002949|OG0003675|OG0003844|OG0003973|OG0005169|OG0006212|OG0006561|OG0007554|OG0007800|OG0008022|OG0008060|OG0008995|OG0009372|OG0009663|OG0010558|OG0011037|OG0011518|OG0011531|OG0011805|OG0011876|OG0012276|OG0012325
GO:0044706	multi-multicellular organism process	BP	Level-3	18/510	115/6075	0.0136804	0.0967034	OG0000073|OG0000799|OG0000907|OG0001131|OG0001152|OG0001184|OG0001680|OG0001823|OG0002792|OG0003068|OG0005823|OG0007554|OG0008022|OG0008790|OG0008814|OG0008995|OG0010558|OG0012325
GO:0050840	extracellular matrix binding	MF	Level-3	7/510	27/6075	0.0137291	0.0967453	OG0000231|OG0002528|OG0002813|OG0006181|OG0006324|OG0009047|OG0011531
GO:0006081	cellular aldehyde metabolic process	BP	Level-4	8/510	34/6075	0.0138235	0.0971077	OG0001421|OG0001823|OG0001824|OG0002246|OG0004697|OG0007867|OG0009732|OG0011518
GO:0006879	cellular iron ion homeostasis	BP	Level-9	8/510	34/6075	0.0138235	0.096807	OG0000676|OG0000927|OG0001498|OG0002478|OG0002975|OG0005011|OG0006038|OG0010270
GO:0005604	basement membrane	CC	Level-5	10/510	49/6075	0.0141611	0.0988657	OG0000061|OG0000073|OG0000157|OG0000191|OG0000231|OG0000676|OG0001743|OG0006324|OG0008994|OG0011531
GO:0010883	regulation of lipid storage	BP	Level-4	10/510	49/6075	0.0141611	0.0985615	OG0000182|OG0000379|OG0000406|OG0001898|OG0002771|OG0007560|OG0007800|OG0011037|OG0011609|OG0011671
GO:0070161	anchoring junction	CC	Level-4	41/510	334/6075	0.0142101	0.0985988	OG0000071|OG0000094|OG0000231|OG0000403|OG0000460|OG0000506|OG0000665|OG0000678|OG0000725|OG0001152|OG0001156|OG0001327|OG0001476|OG0001505|OG0001562|OG0001599|OG0001630|OG0001680|OG0001978|OG0002038|OG0002043|OG0002733|OG0002813|OG0003691|OG0003727|OG0003744|OG0003844|OG0003973|OG0004519|OG0004959|OG0005353|OG0005722|OG0006181|OG0006847|OG0007174|OG0007281|OG0007554|OG0008994|OG0010853|OG0010973|OG0012174
GO:0043112	receptor metabolic process	BP	Level-5	11/510	57/6075	0.0145175	0.100424	OG0000136|OG0001498|OG0001823|OG0002418|OG0002975|OG0005823|OG0006038|OG0006561|OG0008814|OG0008994|OG0010115
GO:0071466	cellular response to xenobiotic stimulus	BP	Level-5	12/510	65/6075	0.0145535	0.100366	OG0001152|OG0001392|OG0001830|OG0002792|OG0003129|OG0006212|OG0006561|OG0008790|OG0008995|OG0009004|OG0010979|OG0011805
GO:0006635	fatty acid beta-oxidation	BP	Level-6	9/510	42/6075	0.015153	0.104183	OG0000207|OG0003928|OG0005405|OG0007839|OG0010302|OG0010615|OG0010959|OG0011037|OG0011266
GO:0006898	receptor-mediated endocytosis	BP	Level-5	16/510	99/6075	0.0152234	0.104349	OG0000136|OG0000456|OG0001184|OG0001498|OG0002418|OG0002975|OG0005823|OG0006038|OG0006561|OG0006847|OG0008814|OG0008994|OG0010115|OG0010270|OG0011531|OG0012054
GO:0044550	secondary metabolite biosynthetic process	BP	Level-4	6/510	21/6075	0.0152587	0.104275	OG0000390|OG0002255|OG0003550|OG0008790|OG0011037|OG0011148
GO:0046873	metal ion transmembrane transporter activity	MF	Level-6	17/510	108/6075	0.0155776	0.106134	OG0000460|OG0000538|OG0000558|OG0000699|OG0000793|OG0001123|OG0002037|OG0002178|OG0002975|OG0003010|OG0005011|OG0005468|OG0006038|OG0006833|OG0011200|OG0011328|OG0012197
GO:0065008	regulation of biological quality	BP	Level-3	176/510	1811/6075	0.0157237	0.106808	OG0000128|OG0000130|OG0000138|OG0000182|OG0000207|OG0000316|OG0000379|OG0000390|OG0000406|OG0000456|OG0000460|OG0000467|OG0000506|OG0000558|OG0000578|OG0000594|OG0000676|OG0000678|OG0000695|OG0000699|OG0000725|OG0000773|OG0000777|OG0000793|OG0000907|OG0000927|OG0000994|OG0001123|OG0001131|OG0001152|OG0001156|OG0001258|OG0001319|OG0001327|OG0001380|OG0001398|OG0001421|OG0001476|OG0001498|OG0001562|OG0001586|OG0001631|OG0001662|OG0001680|OG0001726|OG0001772|OG0001776|OG0001786|OG0001823|OG0001824|OG0001830|OG0001894|OG0001898|OG0001978|OG0002018|OG0002038|OG0002178|OG0002217|OG0002225|OG0002255|OG0002282|OG0002296|OG0002332|OG0002378|OG0002478|OG0002521|OG0002528|OG0002578|OG0002600|OG0002619|OG0002682|OG0002695|OG0002733|OG0002759|OG0002771|OG0002777|OG0002792|OG0002813|OG0002906|OG0002949|OG0002975|OG0003065|OG0003135|OG0003235|OG0003443|OG0003550|OG0003565|OG0003608|OG0003691|OG0003727|OG0003784|OG0003817|OG0003843|OG0003844|OG0003866|OG0003914|OG0004086|OG0004171|OG0004276|OG0004290|OG0004367|OG0004519|OG0004697|OG0004952|OG0005008|OG0005011|OG0005224|OG0005353|OG0005468|OG0005722|OG0005823|OG0006038|OG0006181|OG0006536|OG0006561|OG0006572|OG0006860|OG0006950|OG0006962|OG0007147|OG0007174|OG0007281|OG0007356|OG0007554|OG0007560|OG0007800|OG0007834|OG0007915|OG0008060|OG0008073|OG0008121|OG0008308|OG0008366|OG0008728|OG0008790|OG0008814|OG0008832|OG0008862|OG0008994|OG0008995|OG0009004|OG0009089|OG0009261|OG0009372|OG0009447|OG0009498|OG0009663|OG0009732|OG0009992|OG0009999|OG0010061|OG0010121|OG0010153|OG0010270|OG0010354|OG0010558|OG0010739|OG0011037|OG0011063|OG0011068|OG0011107|OG0011200|OG0011268|OG0011312|OG0011475|OG0011523|OG0011550|OG0011581|OG0011609|OG0011671|OG0011800|OG0011805|OG0011849|OG0011859|OG0012025|OG0012054
GO:0002687	positive regulation of leukocyte migration	BP	Level-6	10/510	50/6075	0.0158577	0.107396	OG0000231|OG0000456|OG0001562|OG0002528|OG0004367|OG0005722|OG0006501|OG0008399|OG0008995|OG0011581
GO:0006766	vitamin metabolic process	BP	Level-4	10/510	50/6075	0.0158577	0.107075	OG0000722|OG0003900|OG0008790|OG0008832|OG0009004|OG0009089|OG0010061|OG0010937|OG0011068|OG0011849
GO:0008146	sulfotransferase activity	MF	Level-5	5/510	15/6075	0.0159638	0.107471	OG0001772|OG0003163|OG0008735|OG0009565|OG0011426
GO:0061620	glycolytic process through glucose-6-phosphate	BP	Level-7	5/510	15/6075	0.0159638	0.107152	OG0000128|OG0001251|OG0001824|OG0007356|OG0011518
GO:0034975	protein folding in endoplasmic reticulum	BP	Level-4	5/510	15/6075	0.0159638	0.106835	OG0000456|OG0002619|OG0008862|OG0010270|OG0012054
GO:0001533	cornified envelope	CC	Level-5	5/510	15/6075	0.0159638	0.10652	OG0000578|OG0001156|OG0004519|OG0010853|OG0012174
GO:0032526	response to retinoic acid	BP	Level-5	12/510	66/6075	0.0160351	0.106681	OG0000130|OG0000506|OG0000578|OG0000695|OG0000994|OG0001830|OG0002975|OG0006038|OG0007174|OG0007554|OG0008022|OG0011609
GO:0006959	humoral immune response	BP	Level-4	11/510	58/6075	0.0161086	0.106855	OG0000406|OG0000676|OG0001145|OG0001726|OG0001824|OG0002018|OG0002482|OG0002526|OG0002771|OG0004299|OG0005847
GO:0005741	mitochondrial outer membrane	CC	Level-6	14/510	83/6075	0.0166302	0.109992	OG0000207|OG0003129|OG0006116|OG0006172|OG0006946|OG0007554|OG0007839|OG0009561|OG0010121|OG0010937|OG0010959|OG0011037|OG0011805|OG0011859
GO:0008201	heparin binding	MF	Level-4	9/510	43/6075	0.0171112	0.112844	OG0000191|OG0000231|OG0000416|OG0000676|OG0001145|OG0001743|OG0001898|OG0002528|OG0009372
GO:0045766	positive regulation of angiogenesis	BP	Level-7	13/510	75/6075	0.0172048	0.113132	OG0000406|OG0001258|OG0002043|OG0002528|OG0003969|OG0005823|OG0006181|OG0006241|OG0006745|OG0007174|OG0008814|OG0008994|OG0008995
GO:0031967	organelle envelope	CC	Level-4	60/510	534/6075	0.0173683	0.113875	OG0000207|OG0000256|OG0000379|OG0000456|OG0000799|OG0001788|OG0001823|OG0001861|OG0002968|OG0003065|OG0003129|OG0003135|OG0003233|OG0003346|OG0003565|OG0003900|OG0004952|OG0005311|OG0005389|OG0005708|OG0006116|OG0006172|OG0006241|OG0006572|OG0006860|OG0006946|OG0007554|OG0007560|OG0007839|OG0008204|OG0008757|OG0008790|OG0008862|OG0008943|OG0009561|OG0009809|OG0010061|OG0010079|OG0010098|OG0010121|OG0010297|OG0010302|OG0010439|OG0010487|OG0010542|OG0010615|OG0010937|OG0010959|OG0011037|OG0011061|OG0011068|OG0011098|OG0011273|OG0011475|OG0011800|OG0011805|OG0011859|OG0011932|OG0011999|OG0012276
GO:0031975	envelope	CC	Level-3	60/510	534/6075	0.0173683	0.113546	OG0000207|OG0000256|OG0000379|OG0000456|OG0000799|OG0001788|OG0001823|OG0001861|OG0002968|OG0003065|OG0003129|OG0003135|OG0003233|OG0003346|OG0003565|OG0003900|OG0004952|OG0005311|OG0005389|OG0005708|OG0006116|OG0006172|OG0006241|OG0006572|OG0006860|OG0006946|OG0007554|OG0007560|OG0007839|OG0008204|OG0008757|OG0008790|OG0008862|OG0008943|OG0009561|OG0009809|OG0010061|OG0010079|OG0010098|OG0010121|OG0010297|OG0010302|OG0010439|OG0010487|OG0010542|OG0010615|OG0010937|OG0010959|OG0011037|OG0011061|OG0011068|OG0011098|OG0011273|OG0011475|OG0011800|OG0011805|OG0011859|OG0011932|OG0011999|OG0012276
GO:0051262	protein tetramerization	BP	Level-8	12/510	67/6075	0.017628	0.114912	OG0000128|OG0000182|OG0000558|OG0000578|OG0000793|OG0001025|OG0006554|OG0009089|OG0010302|OG0010615|OG0011068|OG0011148
GO:0071347	cellular response to interleukin-1	BP	Level-7	12/510	67/6075	0.017628	0.114582	OG0000178|OG0001152|OG0001726|OG0001830|OG0002418|OG0002771|OG0004367|OG0007646|OG0008073|OG0008995|OG0009663|OG0011805
GO:1901568	fatty acid derivative metabolic process	BP	Level-4	11/510	59/6075	0.0178268	0.115542	OG0000657|OG0000799|OG0001380|OG0001392|OG0001586|OG0002255|OG0005806|OG0007800|OG0008790|OG0010037|OG0012276
GO:0044262	cellular carbohydrate metabolic process	BP	Level-4	14/510	84/6075	0.0180768	0.116828	OG0000128|OG0000680|OG0001025|OG0001380|OG0001830|OG0003596|OG0003974|OG0004210|OG0004583|OG0007724|OG0008654|OG0009089|OG0010302|OG0011859
GO:0004252	serine-type endopeptidase activity	MF	Level-7	8/510	36/6075	0.0181257	0.11681	OG0000406|OG0000499|OG0000676|OG0000754|OG0002526|OG0003784|OG0004299|OG0010558
GO:1900046	regulation of hemostasis	BP	Level-4	6/510	22/6075	0.0181864	0.116868	OG0001562|OG0001726|OG0002528|OG0005722|OG0008995|OG0011581
GO:0046173	polyol biosynthetic process	BP	Level-6	6/510	22/6075	0.0181864	0.116537	OG0001830|OG0003974|OG0008654|OG0009004|OG0010061|OG0011037
GO:0030193	regulation of blood coagulation	BP	Level-5	6/510	22/6075	0.0181864	0.116208	OG0001562|OG0001726|OG0002528|OG0005722|OG0008995|OG0011581
GO:0043034	costamere	CC	Level-3	6/510	22/6075	0.0181864	0.115881	OG0000094|OG0001319|OG0001476|OG0001680|OG0003727|OG0008994
GO:0005882	intermediate filament	CC	Level-7	6/510	22/6075	0.0181864	0.115555	OG0000071|OG0000578|OG0000907|OG0004959|OG0005215|OG0007554
GO:0090504	epiboly	BP	Level-7	6/510	22/6075	0.0181864	0.115231	OG0000191|OG0000379|OG0000499|OG0000678|OG0000725|OG0006181
GO:0002931	response to ischemia	BP	Level-4	6/510	22/6075	0.0181864	0.114909	OG0000558|OG0003135|OG0007554|OG0008447|OG0008862|OG0011805
GO:0071549	cellular response to dexamethasone stimulus	BP	Level-7	7/510	29/6075	0.0186378	0.117433	OG0001152|OG0001830|OG0002792|OG0006212|OG0008995|OG0010979|OG0011805
GO:1901652	response to peptide	BP	Level-5	34/510	271/6075	0.0187359	0.117724	OG0000130|OG0000136|OG0000678|OG0001025|OG0001152|OG0001823|OG0001830|OG0002332|OG0002418|OG0002771|OG0002792|OG0002949|OG0003675|OG0003844|OG0003973|OG0005169|OG0006212|OG0006561|OG0007554|OG0007800|OG0008022|OG0008060|OG0008073|OG0008995|OG0009372|OG0009663|OG0010558|OG0011037|OG0011518|OG0011531|OG0011805|OG0011876|OG0012276|OG0012325
GO:0040017	positive regulation of locomotion	BP	Level-5	36/510	291/6075	0.0189195	0.118548	OG0000073|OG0000130|OG0000231|OG0000456|OG0000499|OG0000558|OG0000676|OG0000678|OG0000725|OG0000994|OG0001258|OG0001562|OG0001743|OG0001824|OG0002038|OG0002528|OG0002695|OG0003784|OG0003900|OG0003969|OG0004367|OG0005216|OG0005353|OG0005722|OG0006181|OG0006501|OG0007174|OG0007293|OG0007554|OG0008399|OG0008994|OG0008995|OG0010115|OG0010558|OG0011531|OG0011581
GO:0006637	acyl-CoA metabolic process	BP	Level-5	9/510	44/6075	0.0192479	0.120273	OG0001380|OG0001392|OG0001586|OG0002255|OG0003928|OG0008447|OG0010037|OG0011037|OG0011863
GO:0035383	thioester metabolic process	BP	Level-4	9/510	44/6075	0.0192479	0.119941	OG0001380|OG0001392|OG0001586|OG0002255|OG0003928|OG0008447|OG0010037|OG0011037|OG0011863
GO:0009617	response to bacterium	BP	Level-4	32/510	252/6075	0.0192884	0.119863	OG0000178|OG0000406|OG0000506|OG0000676|OG0001152|OG0001280|OG0001421|OG0001726|OG0001830|OG0002018|OG0002255|OG0002418|OG0002521|OG0002682|OG0002771|OG0003129|OG0003817|OG0003969|OG0004475|OG0005847|OG0007554|OG0008780|OG0008790|OG0008995|OG0009004|OG0009663|OG0010064|OG0011308|OG0011312|OG0011531|OG0011805|OG0012325
GO:0022804	active transmembrane transporter activity	MF	Level-4	17/510	111/6075	0.0193451	0.119887	OG0000460|OG0000538|OG0000558|OG0000699|OG0001123|OG0001152|OG0002037|OG0002178|OG0003010|OG0003550|OG0003914|OG0005011|OG0005468|OG0006833|OG0007549|OG0012197|OG0012212
GO:1904018	positive regulation of vasculature development	BP	Level-6	14/510	85/6075	0.0196172	0.121241	OG0000406|OG0001258|OG0002043|OG0002528|OG0003969|OG0005823|OG0006181|OG0006241|OG0006745|OG0007174|OG0008814|OG0008994|OG0008995|OG0011148
GO:0009164	nucleoside catabolic process	BP	Level-6	5/510	16/6075	0.0196532	0.121132	OG0000996|OG0001242|OG0005215|OG0007867|OG0011935
GO:0061615	glycolytic process through fructose-6-phosphate	BP	Level-6	5/510	16/6075	0.0196532	0.120803	OG0000128|OG0001251|OG0001824|OG0007356|OG0011518
GO:0006120	mitochondrial electron transport, NADH to ubiquinone	BP	Level-6	5/510	16/6075	0.0196532	0.120476	OG0010098|OG0010542|OG0011475|OG0011932|OG0011999
GO:0042181	ketone biosynthetic process	BP	Level-5	5/510	16/6075	0.0196532	0.12015	OG0001824|OG0005708|OG0008359|OG0010098|OG0011037
GO:0016825	hydrolase activity, acting on acid phosphorus-nitrogen bonds	MF	Level-4	10/510	52/6075	0.019697	0.120093	OG0000101|OG0000406|OG0000416|OG0000499|OG0000676|OG0000754|OG0002526|OG0003784|OG0004299|OG0010558
GO:0017171	serine hydrolase activity	MF	Level-5	10/510	52/6075	0.019697	0.119771	OG0000101|OG0000406|OG0000416|OG0000499|OG0000676|OG0000754|OG0002526|OG0003784|OG0004299|OG0010558
GO:0045785	positive regulation of cell adhesion	BP	Level-6	24/510	176/6075	0.020253	0.122821	OG0000316|OG0000456|OG0000678|OG0000725|OG0000994|OG0000996|OG0001476|OG0001562|OG0001726|OG0002038|OG0002528|OG0002682|OG0002975|OG0003069|OG0003727|OG0003844|OG0004086|OG0005722|OG0006038|OG0006181|OG0007174|OG0007281|OG0008022|OG0010558
GO:0019216	regulation of lipid metabolic process	BP	Level-6	27/510	205/6075	0.020731	0.125383	OG0000113|OG0000207|OG0000379|OG0000406|OG0000678|OG0000793|OG0001380|OG0001392|OG0002255|OG0002792|OG0002906|OG0002949|OG0003900|OG0003973|OG0005169|OG0007174|OG0007560|OG0007975|OG0008447|OG0008790|OG0008832|OG0009503|OG0010037|OG0010302|OG0010697|OG0011037|OG0011859
GO:0055082	cellular chemical homeostasis	BP	Level-4	32/510	254/6075	0.0211323	0.12747	OG0000128|OG0000456|OG0000467|OG0000558|OG0000676|OG0000678|OG0000699|OG0000777|OG0000793|OG0000927|OG0001123|OG0001152|OG0001498|OG0001830|OG0002178|OG0002478|OG0002682|OG0002906|OG0002975|OG0003608|OG0004367|OG0005011|OG0005468|OG0006038|OG0007147|OG0007554|OG0008308|OG0008832|OG0008995|OG0010270|OG0011200|OG0011581
GO:0016747	transferase activity, transferring acyl groups other than amino-acyl groups	MF	Level-5	14/510	86/6075	0.0212548	0.127868	OG0000207|OG0001380|OG0003443|OG0005405|OG0007839|OG0008334|OG0010037|OG0010439|OG0010487|OG0010666|OG0010959|OG0011037|OG0011671|OG0011863
GO:0009636	response to toxic substance	BP	Level-4	33/510	264/6075	0.0212763	0.127658	OG0000130|OG0000207|OG0000456|OG0000594|OG0000793|OG0001152|OG0001392|OG0001421|OG0001515|OG0001823|OG0001830|OG0002682|OG0002813|OG0003129|OG0003135|OG0006166|OG0006561|OG0007839|OG0008073|OG0008790|OG0008862|OG0008995|OG0009503|OG0009561|OG0010121|OG0010299|OG0011200|OG0011312|OG0011531|OG0011805|OG0011859|OG0012276|OG0012325
GO:0098797	plasma membrane protein complex	CC	Level-4	24/510	177/6075	0.02139	0.128	OG0000136|OG0000467|OG0000676|OG0000793|OG0000994|OG0001630|OG0001776|OG0001793|OG0001935|OG0002682|OG0002695|OG0002813|OG0002975|OG0003973|OG0005823|OG0005975|OG0006038|OG0006181|OG0006241|OG0007554|OG0008814|OG0008994|OG0011328|OG0012174
GO:0010039	response to iron ion	BP	Level-6	6/510	23/6075	0.0214766	0.128179	OG0000676|OG0002975|OG0005011|OG0006038|OG0006166|OG0008790
GO:0000096	sulfur amino acid metabolic process	BP	Level-5	6/510	23/6075	0.0214766	0.127842	OG0000182|OG0009089|OG0010261|OG0011107|OG0011148|OG0011935
GO:1903580	positive regulation of ATP metabolic process	BP	Level-6	6/510	23/6075	0.0214766	0.127506	OG0000665|OG0002332|OG0004171|OG0004606|OG0010121|OG0011805
GO:0046503	glycerolipid catabolic process	BP	Level-6	6/510	23/6075	0.0214766	0.127173	OG0000799|OG0001392|OG0001898|OG0003744|OG0010142|OG0011671
GO:1900544	positive regulation of purine nucleotide metabolic process	BP	Level-8	6/510	23/6075	0.0214766	0.126841	OG0000665|OG0002332|OG0004171|OG0004606|OG0010121|OG0011805
GO:0045981	positive regulation of nucleotide metabolic process	BP	Level-7	6/510	23/6075	0.0214766	0.12651	OG0000665|OG0002332|OG0004171|OG0004606|OG0010121|OG0011805
GO:0034637	cellular carbohydrate biosynthetic process	BP	Level-5	7/510	30/6075	0.0215036	0.126341	OG0001025|OG0001830|OG0003596|OG0003974|OG0004583|OG0008654|OG0010302
GO:0046365	monosaccharide catabolic process	BP	Level-5	7/510	30/6075	0.0215036	0.126014	OG0000128|OG0000680|OG0001251|OG0001824|OG0004210|OG0007356|OG0011518
GO:0042133	neurotransmitter metabolic process	BP	Level-4	7/510	30/6075	0.0215036	0.125688	OG0000390|OG0001830|OG0002600|OG0004697|OG0009089|OG0011068|OG0011107
GO:0098802	plasma membrane signaling receptor complex	CC	Level-4	10/510	53/6075	0.0218533	0.127402	OG0000676|OG0001776|OG0002813|OG0002975|OG0003973|OG0005823|OG0006038|OG0006181|OG0008814|OG0008994
GO:0044877	protein-containing complex binding	MF	Level-3	62/510	563/6075	0.0222991	0.129667	OG0000071|OG0000073|OG0000136|OG0000191|OG0000231|OG0000456|OG0000467|OG0000499|OG0000512|OG0000558|OG0000583|OG0000665|OG0000678|OG0000722|OG0000725|OG0000793|OG0000907|OG0000994|OG0001184|OG0001258|OG0001476|OG0001489|OG0001631|OG0002082|OG0002418|OG0002528|OG0002655|OG0002682|OG0002695|OG0002771|OG0002792|OG0002813|OG0002949|OG0002968|OG0003233|OG0003727|OG0003973|OG0004959|OG0005210|OG0005513|OG0006175|OG0006181|OG0006324|OG0006860|OG0007035|OG0007166|OG0007281|OG0007917|OG0008387|OG0008994|OG0009261|OG0009372|OG0010098|OG0010297|OG0010343|OG0010739|OG0010959|OG0011092|OG0011107|OG0011531|OG0011581|OG0011805
GO:0030554	adenyl nucleotide binding	MF	Level-6	27/510	207/6075	0.0229139	0.132901	OG0000128|OG0000182|OG0000379|OG0000460|OG0000680|OG0000695|OG0001025|OG0001586|OG0002522|OG0002949|OG0003163|OG0003843|OG0003844|OG0003900|OG0004359|OG0004952|OG0005169|OG0005224|OG0008359|OG0009261|OG0010121|OG0010302|OG0010615|OG0010959|OG0011037|OG0011671|OG0011935
GO:0031968	organelle outer membrane	CC	Level-5	14/510	87/6075	0.0229932	0.133019	OG0000207|OG0003129|OG0006116|OG0006172|OG0006946|OG0007554|OG0007839|OG0009561|OG0010121|OG0010937|OG0010959|OG0011037|OG0011805|OG0011859
GO:0019867	outer membrane	CC	Level-4	14/510	87/6075	0.0229932	0.13268	OG0000207|OG0003129|OG0006116|OG0006172|OG0006946|OG0007554|OG0007839|OG0009561|OG0010121|OG0010937|OG0010959|OG0011037|OG0011805|OG0011859
GO:0005743	mitochondrial inner membrane	CC	Level-6	25/510	188/6075	0.0231548	0.133273	OG0001788|OG0001823|OG0002968|OG0003065|OG0003135|OG0003346|OG0003900|OG0004952|OG0005389|OG0005708|OG0006572|OG0008204|OG0008757|OG0008943|OG0010098|OG0010121|OG0010297|OG0010439|OG0010542|OG0010959|OG0011068|OG0011475|OG0011932|OG0011999|OG0012276
GO:0061077	chaperone-mediated protein folding	BP	Level-4	8/510	38/6075	0.0233114	0.133833	OG0000379|OG0000456|OG0002619|OG0006860|OG0010716|OG0011403|OG0012054|OG0012061
GO:0007565	female pregnancy	BP	Level-4	15/510	96/6075	0.0234641	0.134369	OG0000073|OG0000907|OG0001152|OG0001184|OG0001680|OG0001823|OG0002792|OG0003068|OG0005823|OG0007554|OG0008022|OG0008814|OG0008995|OG0010558|OG0012325
GO:0010565	regulation of cellular ketone metabolic process	BP	Level-6	11/510	62/6075	0.0238007	0.135953	OG0000207|OG0000793|OG0002949|OG0007560|OG0007919|OG0008447|OG0008832|OG0009503|OG0010697|OG0011107|OG0011859
GO:0000041	transition metal ion transport	BP	Level-8	11/510	62/6075	0.0238007	0.13561	OG0000676|OG0000927|OG0001152|OG0001498|OG0002478|OG0002975|OG0005011|OG0006038|OG0008366|OG0011200|OG0011800
GO:0005747	mitochondrial respiratory chain complex I	CC	Level-5	5/510	17/6075	0.02386	0.135607	OG0010098|OG0010542|OG0011475|OG0011932|OG0011999
GO:0006103	2-oxoglutarate metabolic process	BP	Level-8	5/510	17/6075	0.02386	0.135267	OG0001823|OG0004952|OG0006561|OG0007975|OG0008757
GO:0071675	regulation of mononuclear cell migration	BP	Level-6	5/510	17/6075	0.02386	0.134928	OG0001562|OG0002528|OG0005722|OG0008399|OG0008995
GO:0008206	bile acid metabolic process	BP	Level-5	5/510	17/6075	0.02386	0.134592	OG0000460|OG0007787|OG0010061|OG0011037|OG0011899
GO:0045271	respiratory chain complex I	CC	Level-5	5/510	17/6075	0.02386	0.134257	OG0010098|OG0010542|OG0011475|OG0011932|OG0011999
GO:0003954	NADH dehydrogenase activity	MF	Level-5	5/510	17/6075	0.02386	0.133924	OG0010098|OG0010542|OG0011475|OG0011932|OG0011999
GO:0016655	oxidoreductase activity, acting on NAD(P)H, quinone or similar compound as acceptor	MF	Level-5	5/510	17/6075	0.02386	0.133593	OG0010098|OG0010542|OG0011475|OG0011932|OG0011999
GO:0030964	NADH dehydrogenase complex	CC	Level-4	5/510	17/6075	0.02386	0.133263	OG0010098|OG0010542|OG0011475|OG0011932|OG0011999
GO:0002082	regulation of oxidative phosphorylation	BP	Level-6	5/510	17/6075	0.02386	0.132934	OG0000665|OG0002332|OG0003135|OG0010121|OG0011068
GO:0052689	carboxylic ester hydrolase activity	MF	Level-5	9/510	46/6075	0.0240898	0.133885	OG0000799|OG0001392|OG0001898|OG0002246|OG0003443|OG0004290|OG0008399|OG0008832|OG0011671
GO:0051591	response to cAMP	BP	Level-5	9/510	46/6075	0.0240898	0.133557	OG0000130|OG0001830|OG0004171|OG0008060|OG0008995|OG0011518|OG0011531|OG0011805|OG0012325
GO:0001570	vasculogenesis	BP	Level-5	9/510	46/6075	0.0240898	0.13323	OG0000678|OG0001562|OG0002733|OG0005722|OG0005823|OG0007174|OG0008060|OG0008814|OG0012325
GO:0030246	carbohydrate binding	MF	Level-3	10/510	54/6075	0.0241761	0.133381	OG0000061|OG0000128|OG0000456|OG0001025|OG0001131|OG0001824|OG0002246|OG0002482|OG0009999|OG0011518
GO:0098800	inner mitochondrial membrane protein complex	CC	Level-4	10/510	54/6075	0.0241761	0.133057	OG0002968|OG0003065|OG0003346|OG0005389|OG0010098|OG0010297|OG0010542|OG0011475|OG0011932|OG0011999
GO:0098590	plasma membrane region	CC	Level-4	52/510	461/6075	0.0244678	0.134335	OG0000128|OG0000136|OG0000256|OG0000403|OG0000460|OG0000506|OG0000538|OG0000558|OG0000676|OG0000678|OG0000699|OG0000773|OG0000793|OG0001152|OG0001156|OG0001476|OG0001489|OG0001498|OG0001562|OG0001680|OG0001776|OG0001793|OG0001824|OG0001935|OG0002178|OG0002418|OG0002482|OG0002521|OG0002813|OG0002975|OG0003068|OG0003727|OG0005011|OG0005353|OG0005468|OG0005722|OG0005823|OG0006038|OG0006181|OG0006501|OG0006833|OG0007174|OG0007281|OG0007293|OG0007554|OG0008022|OG0008814|OG0008862|OG0008994|OG0010115|OG0011328|OG0011475
GO:0046685	response to arsenic-containing substance	BP	Level-4	7/510	31/6075	0.0246614	0.135071	OG0000678|OG0001152|OG0002792|OG0003135|OG0005468|OG0006166|OG0008790
GO:0006721	terpenoid metabolic process	BP	Level-6	7/510	31/6075	0.0246614	0.134744	OG0000136|OG0001421|OG0001786|OG0008790|OG0009004|OG0009732|OG0011849
GO:0016667	oxidoreductase activity, acting on a sulfur group of donors	MF	Level-4	7/510	31/6075	0.0246614	0.13442	OG0001830|OG0002619|OG0007834|OG0008862|OG0010343|OG0011403|OG0011800
GO:0009605	response to external stimulus	BP	Level-3	113/510	1122/6075	0.0248787	0.135278	OG0000113|OG0000130|OG0000178|OG0000207|OG0000316|OG0000406|OG0000480|OG0000499|OG0000506|OG0000558|OG0000578|OG0000594|OG0000676|OG0000678|OG0000754|OG0000777|OG0000793|OG0000907|OG0000994|OG0001016|OG0001152|OG0001280|OG0001319|OG0001380|OG0001421|OG0001476|OG0001562|OG0001680|OG0001726|OG0001743|OG0001824|OG0001830|OG0002018|OG0002255|OG0002296|OG0002418|OG0002478|OG0002482|OG0002521|OG0002526|OG0002528|OG0002682|OG0002695|OG0002771|OG0002813|OG0002949|OG0002975|OG0003068|OG0003120|OG0003129|OG0003257|OG0003727|OG0003744|OG0003817|OG0003844|OG0003969|OG0003973|OG0004290|OG0004475|OG0004519|OG0005169|OG0005215|OG0005311|OG0005397|OG0005722|OG0005847|OG0006038|OG0006175|OG0006181|OG0006241|OG0006536|OG0006561|OG0006847|OG0006991|OG0007281|OG0007554|OG0007646|OG0007839|OG0007915|OG0007919|OG0008022|OG0008780|OG0008790|OG0008862|OG0008994|OG0008995|OG0009004|OG0009261|OG0009349|OG0009447|OG0009663|OG0009992|OG0010064|OG0010121|OG0010270|OG0010302|OG0010354|OG0010615|OG0011068|OG0011308|OG0011312|OG0011518|OG0011531|OG0011550|OG0011581|OG0011671|OG0011805|OG0011876|OG0011899|OG0011935|OG0012025|OG0012276|OG0012325
GO:0050818	regulation of coagulation	BP	Level-5	6/510	24/6075	0.0251466	0.136407	OG0001562|OG0001726|OG0002528|OG0005722|OG0008995|OG0011581
GO:0006099	tricarboxylic acid cycle	BP	Level-4	6/510	24/6075	0.0251466	0.13608	OG0002225|OG0003346|OG0005389|OG0006950|OG0008757|OG0009360
GO:0046890	regulation of lipid biosynthetic process	BP	Level-6	15/510	97/6075	0.0252398	0.136259	OG0000379|OG0000406|OG0001380|OG0002255|OG0002792|OG0002906|OG0003900|OG0003973|OG0005169|OG0007560|OG0007975|OG0008832|OG0010037|OG0010697|OG0011037
GO:0050878	regulation of body fluid levels	BP	Level-4	23/510	171/6075	0.0258016	0.13896	OG0000130|OG0000406|OG0000467|OG0000506|OG0000578|OG0000793|OG0001562|OG0001726|OG0001823|OG0001824|OG0002255|OG0002378|OG0002528|OG0002695|OG0002733|OG0003784|OG0005722|OG0007554|OG0007834|OG0007915|OG0008995|OG0009999|OG0011581
GO:0098862	cluster of actin-based cell projections	CC	Level-3	11/510	63/6075	0.0260833	0.140143	OG0000538|OG0000665|OG0000695|OG0000699|OG0001152|OG0001680|OG0002482|OG0005011|OG0005353|OG0005468|OG0006175
GO:0070555	response to interleukin-1	BP	Level-6	13/510	80/6075	0.0261733	0.140294	OG0000178|OG0001152|OG0001726|OG0001830|OG0002418|OG0002771|OG0004367|OG0006561|OG0007646|OG0008073|OG0008995|OG0009663|OG0011805
GO:0005789	endoplasmic reticulum membrane	CC	Level-5	43/510	370/6075	0.0262588	0.140419	OG0000379|OG0000456|OG0000799|OG0001398|OG0001630|OG0002255|OG0002619|OG0002906|OG0003129|OG0003233|OG0003866|OG0003914|OG0004590|OG0005424|OG0005806|OG0006032|OG0006241|OG0006860|OG0007147|OG0007549|OG0007554|OG0007560|OG0007787|OG0007834|OG0007915|OG0008334|OG0008387|OG0008399|OG0008790|OG0008862|OG0009004|OG0009536|OG0009732|OG0009965|OG0009999|OG0010037|OG0010270|OG0010487|OG0010937|OG0011518|OG0011671|OG0011899|OG0012054
GO:0071385	cellular response to glucocorticoid stimulus	BP	Level-8	8/510	39/6075	0.0262606	0.140098	OG0001152|OG0001830|OG0002792|OG0006212|OG0008060|OG0008995|OG0010979|OG0011805
GO:0009179	purine ribonucleoside diphosphate metabolic process	BP	Level-8	8/510	39/6075	0.0262606	0.139768	OG0000128|OG0001251|OG0001824|OG0001978|OG0004086|OG0004606|OG0007356|OG0011518
GO:0016651	oxidoreductase activity, acting on NAD(P)H	MF	Level-4	8/510	39/6075	0.0262606	0.13944	OG0001830|OG0003866|OG0006241|OG0010098|OG0010542|OG0011475|OG0011932|OG0011999
GO:0046686	response to cadmium ion	BP	Level-6	8/510	39/6075	0.0262606	0.139114	OG0001824|OG0005011|OG0008121|OG0008790|OG0009004|OG0010937|OG0011531|OG0012276
GO:0009135	purine nucleoside diphosphate metabolic process	BP	Level-7	8/510	39/6075	0.0262606	0.138789	OG0000128|OG0001251|OG0001824|OG0001978|OG0004086|OG0004606|OG0007356|OG0011518
GO:0050764	regulation of phagocytosis	BP	Level-6	10/510	55/6075	0.0266718	0.140633	OG0000406|OG0000456|OG0000678|OG0002526|OG0003844|OG0005216|OG0006181|OG0007834|OG0008994|OG0011581
GO:0043255	regulation of carbohydrate biosynthetic process	BP	Level-6	10/510	55/6075	0.0266718	0.140306	OG0001025|OG0001830|OG0002792|OG0002949|OG0003973|OG0005169|OG0008654|OG0009089|OG0010302|OG0011273
GO:1905952	regulation of lipid localization	BP	Level-5	14/510	89/6075	0.0267859	0.140579	OG0000136|OG0000182|OG0000379|OG0000406|OG0001898|OG0002528|OG0002771|OG0004290|OG0006962|OG0007560|OG0007800|OG0011037|OG0011609|OG0011671
GO:0009152	purine ribonucleotide biosynthetic process	BP	Level-8	14/510	89/6075	0.0267859	0.140254	OG0000128|OG0000996|OG0001251|OG0001380|OG0001586|OG0001824|OG0002255|OG0003065|OG0007356|OG0008447|OG0008943|OG0010037|OG0011518|OG0011863
GO:0071345	cellular response to cytokine stimulus	BP	Level-6	43/510	371/6075	0.0272212	0.142204	OG0000130|OG0000138|OG0000178|OG0000499|OG0000907|OG0001016|OG0001152|OG0001380|OG0001726|OG0001830|OG0002418|OG0002600|OG0002682|OG0002771|OG0002777|OG0002975|OG0003257|OG0003602|OG0003817|OG0004171|OG0004367|OG0005011|OG0006038|OG0006501|OG0006561|OG0006886|OG0007281|OG0007646|OG0008060|OG0008073|OG0008994|OG0008995|OG0009447|OG0009663|OG0009831|OG0010115|OG0010270|OG0010343|OG0011148|OG0011205|OG0011805|OG0012054|OG0012325
GO:0033013	tetrapyrrole metabolic process	BP	Level-5	7/510	32/6075	0.0281232	0.146578	OG0001184|OG0002759|OG0003866|OG0005011|OG0006166|OG0006572|OG0008790
GO:0042866	pyruvate biosynthetic process	BP	Level-8	5/510	18/6075	0.0286061	0.148752	OG0000128|OG0001251|OG0001824|OG0007356|OG0011518
GO:0032421	stereocilium bundle	CC	Level-4	5/510	18/6075	0.0286061	0.14841	OG0000695|OG0000699|OG0005353|OG0005468|OG0006175
GO:0006739	NADP metabolic process	BP	Level-3	5/510	18/6075	0.0286061	0.148071	OG0002246|OG0003866|OG0007867|OG0007975|OG0008757
GO:0030301	cholesterol transport	BP	Level-8	5/510	18/6075	0.0286061	0.147733	OG0001392|OG0003443|OG0004290|OG0006962|OG0011037
GO:0006096	glycolytic process	BP	Level-5	5/510	18/6075	0.0286061	0.147396	OG0000128|OG0001251|OG0001824|OG0007356|OG0011518
GO:0042446	hormone biosynthetic process	BP	Level-4	5/510	18/6075	0.0286061	0.147061	OG0001786|OG0002255|OG0009004|OG0010061|OG0011037
GO:0033238	regulation of cellular amine metabolic process	BP	Level-6	5/510	18/6075	0.0286061	0.146728	OG0000379|OG0007919|OG0008994|OG0009663|OG0011107
GO:0006757	ATP generation from ADP	BP	Level-4	5/510	18/6075	0.0286061	0.146396	OG0000128|OG0001251|OG0001824|OG0007356|OG0011518
GO:0015909	long-chain fatty acid transport	BP	Level-8	5/510	18/6075	0.0286061	0.146065	OG0000207|OG0005405|OG0007839|OG0010142|OG0010697
GO:2000352	negative regulation of endothelial cell apoptotic process	BP	Level-10	5/510	18/6075	0.0286061	0.145736	OG0001726|OG0005823|OG0007174|OG0008814|OG0008995
GO:2000427	positive regulation of apoptotic cell clearance	BP	Level-7	5/510	18/6075	0.0286061	0.145409	OG0000406|OG0002526|OG0005216|OG0006181|OG0007834
GO:0019725	cellular homeostasis	BP	Level-3	40/510	342/6075	0.0289776	0.146967	OG0000128|OG0000379|OG0000456|OG0000467|OG0000558|OG0000676|OG0000678|OG0000699|OG0000777|OG0000793|OG0000927|OG0001123|OG0001152|OG0001498|OG0001830|OG0002178|OG0002332|OG0002478|OG0002619|OG0002682|OG0002906|OG0002975|OG0003608|OG0004171|OG0004367|OG0005011|OG0005224|OG0005468|OG0006038|OG0006860|OG0007147|OG0007554|OG0008308|OG0008832|OG0008995|OG0010270|OG0011063|OG0011200|OG0011312|OG0011581
GO:0009743	response to carbohydrate	BP	Level-5	16/510	108/6075	0.0291038	0.147277	OG0000128|OG0000678|OG0001380|OG0001830|OG0001898|OG0002255|OG0002528|OG0002682|OG0004367|OG0007554|OG0008060|OG0008995|OG0009372|OG0010098|OG0011518|OG0011531
GO:0045807	positive regulation of endocytosis	BP	Level-6	16/510	108/6075	0.0291038	0.146948	OG0000136|OG0000379|OG0000406|OG0000456|OG0000676|OG0000678|OG0000773|OG0001498|OG0002526|OG0005216|OG0006181|OG0007834|OG0008994|OG0008995|OG0011581|OG0011805
GO:0019320	hexose catabolic process	BP	Level-6	6/510	25/6075	0.029212	0.147166	OG0000128|OG0000680|OG0001251|OG0001824|OG0007356|OG0011518
GO:0035384	thioester biosynthetic process	BP	Level-5	6/510	25/6075	0.029212	0.146839	OG0001380|OG0001586|OG0002255|OG0008447|OG0010037|OG0011863
GO:0071616	acyl-CoA biosynthetic process	BP	Level-6	6/510	25/6075	0.029212	0.146513	OG0001380|OG0001586|OG0002255|OG0008447|OG0010037|OG0011863
GO:0098754	detoxification	BP	Level-2	8/510	40/6075	0.02946	0.14743	OG0001152|OG0001421|OG0001515|OG0003129|OG0009503|OG0009561|OG0010299|OG0011312
GO:0019217	regulation of fatty acid metabolic process	BP	Level-7	8/510	40/6075	0.02946	0.147105	OG0000207|OG0002949|OG0007560|OG0008447|OG0008832|OG0009503|OG0010697|OG0011859
GO:0002684	positive regulation of immune system process	BP	Level-5	41/510	353/6075	0.0298021	0.148485	OG0000178|OG0000231|OG0000406|OG0000456|OG0000499|OG0000506|OG0000676|OG0000678|OG0000725|OG0000996|OG0001038|OG0001145|OG0001562|OG0001726|OG0001824|OG0002225|OG0002526|OG0002528|OG0002682|OG0002771|OG0002975|OG0003069|OG0003817|OG0003844|OG0004086|OG0004299|OG0004367|OG0005210|OG0005722|OG0006038|OG0006501|OG0007174|OG0007646|OG0008022|OG0008060|OG0008399|OG0008994|OG0008995|OG0010064|OG0010270|OG0011581
GO:0098662	inorganic cation transmembrane transport	BP	Level-6	23/510	174/6075	0.0302066	0.15017	OG0000460|OG0000538|OG0000558|OG0000699|OG0000793|OG0000927|OG0001123|OG0001498|OG0002037|OG0002178|OG0002478|OG0002975|OG0003010|OG0003065|OG0005011|OG0005468|OG0006038|OG0006833|OG0007147|OG0010937|OG0011200|OG0011328|OG0012197
GO:0006955	immune response	BP	Level-3	57/510	521/6075	0.03091	0.15333	OG0000136|OG0000178|OG0000406|OG0000480|OG0000499|OG0000506|OG0000578|OG0000676|OG0000678|OG0000907|OG0000996|OG0001145|OG0001156|OG0001515|OG0001562|OG0001586|OG0001726|OG0001824|OG0002018|OG0002255|OG0002482|OG0002522|OG0002526|OG0002528|OG0002682|OG0002771|OG0002906|OG0003129|OG0003251|OG0003257|OG0003817|OG0003844|OG0003969|OG0004299|OG0004367|OG0004475|OG0004519|OG0005059|OG0005210|OG0005424|OG0005722|OG0005847|OG0006241|OG0007646|OG0007800|OG0007867|OG0007975|OG0008308|OG0008994|OG0009447|OG0009498|OG0011068|OG0011233|OG0011308|OG0011312|OG0011581|OG0011935
GO:0006164	purine nucleotide biosynthetic process	BP	Level-7	14/510	91/6075	0.0310221	0.153549	OG0000128|OG0000996|OG0001251|OG0001380|OG0001586|OG0001824|OG0002255|OG0003065|OG0007356|OG0008447|OG0008943|OG0010037|OG0011518|OG0011863
GO:0016021	integral component of membrane	CC	Level-4	79/510	758/6075	0.0315167	0.155657	OG0000113|OG0000136|OG0000207|OG0000403|OG0000456|OG0000460|OG0000506|OG0000538|OG0000558|OG0000699|OG0000793|OG0000927|OG0000994|OG0001016|OG0001123|OG0001152|OG0001363|OG0001398|OG0001562|OG0001776|OG0001788|OG0001978|OG0002037|OG0002255|OG0002296|OG0002813|OG0002975|OG0003068|OG0003129|OG0003135|OG0003163|OG0003550|OG0003608|OG0003914|OG0003973|OG0004367|OG0004519|OG0004908|OG0005011|OG0005468|OG0005722|OG0005823|OG0005975|OG0006032|OG0006038|OG0006181|OG0006241|OG0006501|OG0006561|OG0006572|OG0006833|OG0006946|OG0007174|OG0007549|OG0007554|OG0007915|OG0007976|OG0008204|OG0008308|OG0008334|OG0008389|OG0008735|OG0008814|OG0008862|OG0008994|OG0009447|OG0009999|OG0010037|OG0010121|OG0010439|OG0011200|OG0011328|OG0011501|OG0011581|OG0012054|OG0012197|OG0012210|OG0012212|OG0012235
GO:0033559	unsaturated fatty acid metabolic process	BP	Level-6	7/510	33/6075	0.0319	0.157207	OG0000657|OG0000799|OG0001392|OG0002255|OG0005806|OG0008790|OG0011037
GO:0033865	nucleoside bisphosphate metabolic process	BP	Level-6	10/510	57/6075	0.0322057	0.158368	OG0001380|OG0001392|OG0001586|OG0002255|OG0003928|OG0005405|OG0008447|OG0010037|OG0011037|OG0011863
GO:0033875	ribonucleoside bisphosphate metabolic process	BP	Level-7	10/510	57/6075	0.0322057	0.158025	OG0001380|OG0001392|OG0001586|OG0002255|OG0003928|OG0005405|OG0008447|OG0010037|OG0011037|OG0011863
GO:0034032	purine nucleoside bisphosphate metabolic process	BP	Level-6	10/510	57/6075	0.0322057	0.157683	OG0001380|OG0001392|OG0001586|OG0002255|OG0003928|OG0005405|OG0008447|OG0010037|OG0011037|OG0011863
GO:1990830	cellular response to leukemia inhibitory factor	BP	Level-7	9/510	49/6075	0.0328894	0.160682	OG0002600|OG0002777|OG0002975|OG0003602|OG0006038|OG0006886|OG0008995|OG0009831|OG0011148
GO:1990823	response to leukemia inhibitory factor	BP	Level-6	9/510	49/6075	0.0328894	0.160336	OG0002600|OG0002777|OG0002975|OG0003602|OG0006038|OG0006886|OG0008995|OG0009831|OG0011148
GO:0016328	lateral plasma membrane	CC	Level-3	9/510	49/6075	0.0328894	0.159991	OG0000558|OG0001156|OG0001476|OG0001630|OG0001978|OG0003727|OG0003843|OG0007554|OG0008994
GO:1901292	nucleoside phosphate catabolic process	BP	Level-6	9/510	49/6075	0.0328894	0.159648	OG0000128|OG0000996|OG0001251|OG0001824|OG0007356|OG0007867|OG0008447|OG0011518|OG0011719
GO:0002688	regulation of leukocyte chemotaxis	BP	Level-6	8/510	41/6075	0.0329179	0.159444	OG0000231|OG0000456|OG0001562|OG0002528|OG0005722|OG0008399|OG0008995|OG0011581
GO:0071384	cellular response to corticosteroid stimulus	BP	Level-7	8/510	41/6075	0.0329179	0.159103	OG0001152|OG0001830|OG0002792|OG0006212|OG0008060|OG0008995|OG0010979|OG0011805
GO:0009206	purine ribonucleoside triphosphate biosynthetic process	BP	Level-9	8/510	41/6075	0.0329179	0.158764	OG0000128|OG0000996|OG0001251|OG0001824|OG0003065|OG0007356|OG0008943|OG0011518
GO:0009145	purine nucleoside triphosphate biosynthetic process	BP	Level-8	8/510	41/6075	0.0329179	0.158426	OG0000128|OG0000996|OG0001251|OG0001824|OG0003065|OG0007356|OG0008943|OG0011518
GO:0015077	monovalent inorganic cation transmembrane transporter activity	MF	Level-6	13/510	83/6075	0.0329843	0.158409	OG0000460|OG0000538|OG0000699|OG0000793|OG0002037|OG0002178|OG0003010|OG0005011|OG0005468|OG0006833|OG0010937|OG0011328|OG0012197
GO:0098827	endoplasmic reticulum subcompartment	CC	Level-4	43/510	377/6075	0.0335929	0.16099	OG0000379|OG0000456|OG0000799|OG0001398|OG0001630|OG0002255|OG0002619|OG0002906|OG0003129|OG0003233|OG0003866|OG0003914|OG0004590|OG0005424|OG0005806|OG0006032|OG0006241|OG0006860|OG0007147|OG0007549|OG0007554|OG0007560|OG0007787|OG0007834|OG0007915|OG0008334|OG0008387|OG0008399|OG0008790|OG0008862|OG0009004|OG0009536|OG0009732|OG0009965|OG0009999|OG0010037|OG0010270|OG0010487|OG0010937|OG0011518|OG0011671|OG0011899|OG0012054
GO:0009435	NAD biosynthetic process	BP	Level-9	6/510	26/6075	0.0336864	0.161096	OG0000128|OG0000996|OG0001251|OG0001824|OG0007356|OG0011518
GO:0001954	positive regulation of cell-matrix adhesion	BP	Level-8	6/510	26/6075	0.0336864	0.160757	OG0000678|OG0000994|OG0001562|OG0005722|OG0007174|OG0010558
GO:0016765	transferase activity, transferring alkyl or aryl (other than methyl) groups	MF	Level-4	6/510	26/6075	0.0336864	0.160418	OG0000182|OG0003129|OG0009503|OG0010199|OG0010261|OG0011148
GO:1901137	carbohydrate derivative biosynthetic process	BP	Level-5	33/510	275/6075	0.033816	0.160697	OG0000128|OG0000996|OG0001038|OG0001251|OG0001380|OG0001392|OG0001586|OG0001772|OG0001824|OG0002255|OG0002282|OG0003065|OG0003163|OG0003596|OG0004210|OG0004606|OG0005215|OG0007356|OG0007724|OG0008387|OG0008447|OG0008735|OG0008943|OG0009536|OG0009624|OG0009965|OG0010037|OG0011037|OG0011426|OG0011501|OG0011518|OG0011859|OG0011863
GO:0051385	response to mineralocorticoid	BP	Level-7	5/510	19/6075	0.0339091	0.160802	OG0002792|OG0008995|OG0009372|OG0012276|OG0012325
GO:0033628	regulation of cell adhesion mediated by integrin	BP	Level-6	5/510	19/6075	0.0339091	0.160465	OG0000113|OG0000316|OG0000678|OG0000994|OG0008995
GO:0009629	response to gravity	BP	Level-4	5/510	19/6075	0.0339091	0.16013	OG0005215|OG0005311|OG0008995|OG0011531|OG0012025
GO:0016310	phosphorylation	BP	Level-6	62/510	578/6075	0.0344735	0.162456	OG0000113|OG0000128|OG0000178|OG0000676|OG0000678|OG0000680|OG0000994|OG0001251|OG0001258|OG0001327|OG0001631|OG0001824|OG0001830|OG0001861|OG0001862|OG0001978|OG0002057|OG0002522|OG0002949|OG0002968|OG0003065|OG0003257|OG0003346|OG0003843|OG0003844|OG0004086|OG0004210|OG0004359|OG0005169|OG0005210|OG0005216|OG0005389|OG0005397|OG0006501|OG0006536|OG0006561|OG0006845|OG0006992|OG0007174|OG0007222|OG0007356|OG0007646|OG0007724|OG0008060|OG0008359|OG0009498|OG0009809|OG0009831|OG0010064|OG0010098|OG0010121|OG0010153|OG0010297|OG0010542|OG0011268|OG0011312|OG0011475|OG0011518|OG0011859|OG0011932|OG0011999|OG0012025
GO:0001101	response to acid chemical	BP	Level-4	26/510	206/6075	0.0347767	0.163544	OG0000130|OG0000207|OG0000499|OG0000506|OG0000558|OG0000578|OG0000594|OG0000695|OG0000994|OG0001152|OG0001743|OG0001830|OG0002255|OG0002600|OG0002975|OG0006038|OG0007174|OG0007554|OG0008022|OG0008073|OG0009372|OG0010121|OG0011518|OG0011531|OG0011609|OG0011805
GO:0071356	cellular response to tumor necrosis factor	BP	Level-7	12/510	75/6075	0.0349341	0.163944	OG0000130|OG0001152|OG0001830|OG0002682|OG0002771|OG0004171|OG0005011|OG0006501|OG0007281|OG0008060|OG0008073|OG0011805
GO:0016052	carbohydrate catabolic process	BP	Level-5	10/510	58/6075	0.0352554	0.165109	OG0000128|OG0000680|OG0001251|OG0001824|OG0001830|OG0002799|OG0004210|OG0007356|OG0007867|OG0011518
GO:0006950	response to stress	BP	Level-3	153/510	1591/6075	0.0354434	0.165647	OG0000061|OG0000071|OG0000130|OG0000191|OG0000207|OG0000231|OG0000256|OG0000379|OG0000390|OG0000406|OG0000456|OG0000460|OG0000467|OG0000480|OG0000499|OG0000506|OG0000558|OG0000578|OG0000594|OG0000676|OG0000678|OG0000725|OG0000777|OG0000793|OG0000799|OG0000907|OG0000994|OG0000996|OG0001016|OG0001152|OG0001258|OG0001327|OG0001421|OG0001493|OG0001562|OG0001631|OG0001682|OG0001726|OG0001824|OG0001830|OG0001898|OG0002082|OG0002255|OG0002332|OG0002378|OG0002418|OG0002521|OG0002522|OG0002526|OG0002528|OG0002619|OG0002682|OG0002759|OG0002771|OG0002813|OG0002949|OG0002975|OG0003068|OG0003069|OG0003120|OG0003129|OG0003135|OG0003233|OG0003251|OG0003257|OG0003784|OG0003817|OG0003844|OG0003969|OG0003973|OG0004171|OG0004367|OG0004475|OG0004519|OG0004959|OG0004990|OG0005011|OG0005169|OG0005224|OG0005389|OG0005722|OG0005823|OG0005847|OG0006038|OG0006175|OG0006181|OG0006212|OG0006241|OG0006536|OG0006554|OG0006860|OG0006991|OG0007166|OG0007174|OG0007554|OG0007560|OG0007646|OG0007834|OG0007839|OG0007915|OG0007975|OG0008060|OG0008073|OG0008121|OG0008399|OG0008447|OG0008728|OG0008790|OG0008814|OG0008862|OG0008994|OG0008995|OG0009261|OG0009372|OG0009447|OG0009498|OG0009536|OG0009663|OG0009732|OG0009802|OG0009999|OG0010064|OG0010121|OG0010153|OG0010270|OG0010299|OG0010302|OG0010343|OG0010354|OG0010615|OG0010973|OG0011061|OG0011068|OG0011148|OG0011233|OG0011273|OG0011308|OG0011312|OG0011403|OG0011475|OG0011518|OG0011531|OG0011581|OG0011800|OG0011805|OG0011859|OG0011876|OG0011899|OG0011935|OG0012025|OG0012054|OG0012276|OG0012325
GO:0042593	glucose homeostasis	BP	Level-7	15/510	102/6075	0.0356535	0.166285	OG0000128|OG0000777|OG0001586|OG0001824|OG0001830|OG0002255|OG0002296|OG0002619|OG0002682|OG0002949|OG0003866|OG0003914|OG0004367|OG0008995|OG0011859
GO:0031670	cellular response to nutrient	BP	Level-5	7/510	34/6075	0.0360019	0.167564	OG0000130|OG0001743|OG0002255|OG0002949|OG0008862|OG0008995|OG0010270
GO:0019359	nicotinamide nucleotide biosynthetic process	BP	Level-8	7/510	34/6075	0.0360019	0.16722	OG0000128|OG0000996|OG0001251|OG0001824|OG0007356|OG0008757|OG0011518
GO:0019363	pyridine nucleotide biosynthetic process	BP	Level-7	7/510	34/6075	0.0360019	0.166878	OG0000128|OG0000996|OG0001251|OG0001824|OG0007356|OG0008757|OG0011518
GO:0005496	steroid binding	MF	Level-4	7/510	34/6075	0.0360019	0.166536	OG0000594|OG0002792|OG0002824|OG0005569|OG0006962|OG0009004|OG0011037
GO:0007188	adenylate cyclase-modulating G protein-coupled receptor signaling pathway	BP	Level-6	7/510	34/6075	0.0360019	0.166196	OG0000467|OG0002695|OG0005823|OG0008308|OG0008814|OG0010439|OG0010875
GO:1903578	regulation of ATP metabolic process	BP	Level-5	9/510	50/6075	0.0362605	0.167049	OG0000665|OG0001025|OG0002332|OG0003135|OG0004171|OG0004606|OG0010121|OG0011068|OG0011805
GO:0043627	response to estrogen	BP	Level-5	9/510	50/6075	0.0362605	0.16671	OG0000406|OG0000460|OG0000594|OG0000793|OG0001152|OG0002862|OG0007174|OG0008022|OG0008995
GO:0019748	secondary metabolic process	BP	Level-3	9/510	50/6075	0.0362605	0.166372	OG0000390|OG0000480|OG0000657|OG0001152|OG0002255|OG0003550|OG0008790|OG0011037|OG0011148
GO:0008324	cation transmembrane transporter activity	MF	Level-5	22/510	168/6075	0.0363252	0.166331	OG0000316|OG0000460|OG0000538|OG0000558|OG0000699|OG0000793|OG0001123|OG0002037|OG0002178|OG0002521|OG0002975|OG0003010|OG0003068|OG0005011|OG0005468|OG0006038|OG0006572|OG0006833|OG0010937|OG0011200|OG0011328|OG0012197
GO:0050801	ion homeostasis	BP	Level-6	33/510	277/6075	0.0366058	0.167277	OG0000456|OG0000467|OG0000558|OG0000676|OG0000678|OG0000699|OG0000793|OG0000927|OG0001123|OG0001152|OG0001476|OG0001498|OG0002178|OG0002478|OG0002759|OG0002949|OG0002975|OG0003608|OG0003727|OG0004290|OG0005011|OG0005468|OG0006038|OG0006962|OG0007147|OG0007554|OG0007560|OG0008308|OG0008832|OG0009663|OG0010270|OG0011200|OG0011581
GO:0030808	regulation of nucleotide biosynthetic process	BP	Level-7	8/510	42/6075	0.0366422	0.167106	OG0000665|OG0001025|OG0002949|OG0004171|OG0004606|OG0009503|OG0010121|OG0011805
GO:0009166	nucleotide catabolic process	BP	Level-7	8/510	42/6075	0.0366422	0.16677	OG0000128|OG0000996|OG0001251|OG0001824|OG0007356|OG0007867|OG0008447|OG0011518
GO:1900371	regulation of purine nucleotide biosynthetic process	BP	Level-8	8/510	42/6075	0.0366422	0.166435	OG0000665|OG0001025|OG0002949|OG0004171|OG0004606|OG0009503|OG0010121|OG0011805
GO:0008203	cholesterol metabolic process	BP	Level-6	8/510	42/6075	0.0366422	0.166102	OG0000136|OG0001301|OG0001392|OG0001586|OG0003443|OG0006962|OG0010061|OG0011899
GO:0014910	regulation of smooth muscle cell migration	BP	Level-7	8/510	42/6075	0.0366422	0.165769	OG0000136|OG0000499|OG0000678|OG0001743|OG0007554|OG0008995|OG0010064|OG0010558
GO:0006694	steroid biosynthetic process	BP	Level-6	8/510	42/6075	0.0366422	0.165439	OG0000460|OG0001392|OG0001586|OG0007787|OG0009004|OG0010061|OG0011037|OG0011899
GO:0035690	cellular response to drug	BP	Level-5	21/510	159/6075	0.0374794	0.168881	OG0000467|OG0000499|OG0000594|OG0001025|OG0001152|OG0001493|OG0001830|OG0002528|OG0002695|OG0002792|OG0002975|OG0003135|OG0006038|OG0006212|OG0008073|OG0008995|OG0010121|OG0010270|OG0010979|OG0011200|OG0011805
GO:0042277	peptide binding	MF	Level-4	16/510	112/6075	0.0376448	0.169289	OG0000456|OG0001776|OG0002771|OG0003129|OG0003135|OG0005311|OG0005823|OG0006561|OG0007800|OG0007915|OG0008814|OG0008994|OG0009809|OG0010439|OG0010558|OG0011098
GO:0071456	cellular response to hypoxia	BP	Level-5	15/510	103/6075	0.0380629	0.17083	OG0000506|OG0001327|OG0001830|OG0002418|OG0005011|OG0005389|OG0006241|OG0008060|OG0008995|OG0009663|OG0010121|OG0010153|OG0010343|OG0010973|OG0011805
GO:0050900	leukocyte migration	BP	Level-3	14/510	94/6075	0.0382639	0.171392	OG0000130|OG0000499|OG0000994|OG0001016|OG0002296|OG0002682|OG0002813|OG0006181|OG0006833|OG0007174|OG0007646|OG0008994|OG0011581|OG0011899
GO:0016323	basolateral plasma membrane	CC	Level-5	18/510	131/6075	0.0384992	0.172105	OG0000136|OG0000506|OG0000558|OG0000676|OG0000678|OG0000699|OG0001476|OG0001680|OG0002178|OG0002813|OG0002975|OG0003068|OG0003727|OG0005468|OG0006038|OG0006181|OG0007174|OG0008994
GO:0007160	cell-matrix adhesion	BP	Level-5	10/510	59/6075	0.0385007	0.171772	OG0000665|OG0001726|OG0002682|OG0002813|OG0003973|OG0005353|OG0006181|OG0007174|OG0008994|OG0009372
GO:0048029	monosaccharide binding	MF	Level-4	6/510	27/6075	0.0385816	0.171794	OG0000128|OG0001025|OG0001131|OG0001824|OG0009999|OG0011518
GO:0097755	positive regulation of blood vessel diameter	BP	Level-7	6/510	27/6075	0.0385816	0.171457	OG0000594|OG0000678|OG0000793|OG0007554|OG0011268|OG0011581
GO:0035637	multicellular organismal signaling	BP	Level-3	6/510	27/6075	0.0385816	0.171121	OG0000793|OG0001156|OG0001476|OG0003727|OG0004519|OG0007554
GO:0061045	negative regulation of wound healing	BP	Level-7	5/510	20/6075	0.039783	0.176104	OG0000071|OG0001726|OG0004959|OG0007554|OG0008995
GO:0032371	regulation of sterol transport	BP	Level-7	5/510	20/6075	0.039783	0.17576	OG0000136|OG0002771|OG0004290|OG0006962|OG0011037
GO:1901658	glycosyl compound catabolic process	BP	Level-6	5/510	20/6075	0.039783	0.175417	OG0000996|OG0001242|OG0005215|OG0007867|OG0011935
GO:0032374	regulation of cholesterol transport	BP	Level-8	5/510	20/6075	0.039783	0.175076	OG0000136|OG0002771|OG0004290|OG0006962|OG0011037
GO:0009268	response to pH	BP	Level-4	5/510	20/6075	0.039783	0.174736	OG0000678|OG0000793|OG0001830|OG0003068|OG0007554
GO:0046916	cellular transition metal ion homeostasis	BP	Level-8	9/510	51/6075	0.039861	0.174739	OG0000676|OG0000927|OG0001498|OG0002478|OG0002975|OG0005011|OG0006038|OG0010270|OG0011200
GO:0042102	positive regulation of T cell proliferation	BP	Level-9	7/510	35/6075	0.0404376	0.176924	OG0000725|OG0000996|OG0002682|OG0002975|OG0004086|OG0006038|OG0008022
GO:0006826	iron ion transport	BP	Level-9	7/510	35/6075	0.0404376	0.176583	OG0000676|OG0000927|OG0001498|OG0002975|OG0005011|OG0006038|OG0008366
GO:0034097	response to cytokine	BP	Level-5	46/510	414/6075	0.0405843	0.176882	OG0000130|OG0000138|OG0000178|OG0000499|OG0000907|OG0001016|OG0001152|OG0001380|OG0001726|OG0001830|OG0002418|OG0002600|OG0002682|OG0002771|OG0002777|OG0002975|OG0003257|OG0003602|OG0003817|OG0004171|OG0004367|OG0005011|OG0006038|OG0006501|OG0006561|OG0006886|OG0007281|OG0007646|OG0008060|OG0008073|OG0008994|OG0008995|OG0009447|OG0009663|OG0009831|OG0010115|OG0010270|OG0010343|OG0011068|OG0011148|OG0011205|OG0011518|OG0011531|OG0011805|OG0012054|OG0012325
GO:0009201	ribonucleoside triphosphate biosynthetic process	BP	Level-8	8/510	43/6075	0.0406402	0.176785	OG0000128|OG0000996|OG0001251|OG0001824|OG0003065|OG0007356|OG0008943|OG0011518
GO:0009185	ribonucleoside diphosphate metabolic process	BP	Level-7	8/510	43/6075	0.0406402	0.176446	OG0000128|OG0001251|OG0001824|OG0001978|OG0004086|OG0004606|OG0007356|OG0011518
GO:0070613	regulation of protein processing	BP	Level-8	8/510	43/6075	0.0406402	0.176108	OG0000406|OG0001145|OG0001680|OG0002526|OG0002528|OG0004299|OG0006991|OG0008995
GO:1905954	positive regulation of lipid localization	BP	Level-5	8/510	43/6075	0.0406402	0.175771	OG0000136|OG0000406|OG0001898|OG0002771|OG0004290|OG0007560|OG0011037|OG0011671
GO:0048471	perinuclear region of cytoplasm	CC	Level-3	41/510	362/6075	0.040801	0.176129	OG0000073|OG0000136|OG0000379|OG0000456|OG0000578|OG0000594|OG0000676|OG0000695|OG0000793|OG0000907|OG0001319|OG0001599|OG0001680|OG0002418|OG0002949|OG0002975|OG0003565|OG0003866|OG0004583|OG0005011|OG0005424|OG0006038|OG0006241|OG0006745|OG0006845|OG0006847|OG0006860|OG0007174|OG0007281|OG0007919|OG0009372|OG0009992|OG0010121|OG0010270|OG0010440|OG0010937|OG0010973|OG0011063|OG0011518|OG0012054|OG0012174
GO:0042175	nuclear outer membrane-endoplasmic reticulum membrane network	CC	Level-4	43/510	383/6075	0.0410658	0.176935	OG0000379|OG0000456|OG0000799|OG0001398|OG0001630|OG0002255|OG0002619|OG0002906|OG0003129|OG0003233|OG0003866|OG0003914|OG0004590|OG0005424|OG0005806|OG0006032|OG0006241|OG0006860|OG0007147|OG0007549|OG0007554|OG0007560|OG0007787|OG0007834|OG0007915|OG0008334|OG0008387|OG0008399|OG0008790|OG0008862|OG0009004|OG0009536|OG0009732|OG0009965|OG0009999|OG0010037|OG0010270|OG0010487|OG0010937|OG0011518|OG0011671|OG0011899|OG0012054
GO:0001944	vasculature development	BP	Level-5	32/510	270/6075	0.0413523	0.177831	OG0000061|OG0000130|OG0000136|OG0000191|OG0000678|OG0000699|OG0000754|OG0001562|OG0002018|OG0002043|OG0002528|OG0002733|OG0005397|OG0005468|OG0005722|OG0005823|OG0006181|OG0006212|OG0006324|OG0006845|OG0006886|OG0007174|OG0007554|OG0008022|OG0008060|OG0008728|OG0008814|OG0008995|OG0009372|OG0009663|OG0010558|OG0012325
GO:0098771	inorganic ion homeostasis	BP	Level-7	30/510	250/6075	0.0416908	0.178946	OG0000456|OG0000467|OG0000558|OG0000676|OG0000678|OG0000699|OG0000793|OG0000927|OG0001123|OG0001152|OG0001476|OG0001498|OG0002178|OG0002478|OG0002759|OG0002949|OG0002975|OG0003608|OG0003727|OG0005011|OG0005468|OG0006038|OG0007147|OG0007554|OG0008308|OG0008832|OG0009663|OG0010270|OG0011200|OG0011581
GO:0009410	response to xenobiotic stimulus	BP	Level-4	17/510	123/6075	0.0416953	0.178626	OG0000594|OG0001152|OG0001392|OG0001823|OG0001824|OG0001830|OG0002792|OG0003129|OG0006212|OG0006561|OG0007915|OG0008790|OG0008995|OG0009004|OG0010354|OG0010979|OG0011805
GO:0051592	response to calcium ion	BP	Level-6	10/510	60/6075	0.0419463	0.179362	OG0000506|OG0000578|OG0000793|OG0001726|OG0002528|OG0002792|OG0003135|OG0008213|OG0011531|OG0012325
GO:0097367	carbohydrate derivative binding	MF	Level-3	41/510	363/6075	0.0421922	0.180073	OG0000073|OG0000128|OG0000136|OG0000182|OG0000191|OG0000231|OG0000379|OG0000416|OG0000460|OG0000676|OG0000680|OG0000695|OG0000996|OG0001025|OG0001145|OG0001586|OG0001743|OG0001830|OG0001898|OG0002522|OG0002528|OG0002695|OG0002949|OG0003163|OG0003365|OG0003843|OG0003844|OG0003900|OG0004359|OG0004952|OG0005169|OG0005224|OG0008359|OG0009372|OG0010050|OG0010121|OG0010302|OG0010615|OG0010959|OG0011037|OG0011671
GO:0032496	response to lipopolysaccharide	BP	Level-5	18/510	133/6075	0.0430745	0.183493	OG0000178|OG0000676|OG0001152|OG0001280|OG0001421|OG0001830|OG0002418|OG0002682|OG0002771|OG0003129|OG0007554|OG0008790|OG0008995|OG0009663|OG0010064|OG0011531|OG0011805|OG0012325
GO:0043467	regulation of generation of precursor metabolites and energy	BP	Level-6	11/510	69/6075	0.0431883	0.183631	OG0000665|OG0001025|OG0001251|OG0002332|OG0003135|OG0003973|OG0004171|OG0004606|OG0007356|OG0010121|OG0011068
GO:0033500	carbohydrate homeostasis	BP	Level-6	15/510	105/6075	0.0432296	0.183462	OG0000128|OG0000777|OG0001586|OG0001824|OG0001830|OG0002255|OG0002296|OG0002619|OG0002682|OG0002949|OG0003866|OG0003914|OG0004367|OG0008995|OG0011859
GO:0032559	adenyl ribonucleotide binding	MF	Level-6	25/510	201/6075	0.0433331	0.183557	OG0000128|OG0000182|OG0000379|OG0000460|OG0000680|OG0000695|OG0001025|OG0001586|OG0002522|OG0002949|OG0003163|OG0003843|OG0003844|OG0003900|OG0004359|OG0004952|OG0005169|OG0005224|OG0008359|OG0010121|OG0010302|OG0010615|OG0010959|OG0011037|OG0011671
GO:0050778	positive regulation of immune response	BP	Level-6	28/510	231/6075	0.04359	0.1843	OG0000178|OG0000406|OG0000499|OG0000676|OG0000678|OG0000725|OG0000996|OG0001038|OG0001145|OG0001562|OG0001726|OG0002225|OG0002526|OG0002771|OG0002975|OG0003069|OG0003844|OG0004086|OG0004299|OG0004367|OG0005210|OG0005722|OG0006038|OG0007174|OG0007646|OG0008994|OG0010270|OG0011581
GO:0043462	regulation of ATPase activity	BP	Level-6	9/510	52/6075	0.0436964	0.184405	OG0000676|OG0003135|OG0005008|OG0005513|OG0006860|OG0007281|OG0008832|OG0011518|OG0012061
GO:0016125	sterol metabolic process	BP	Level-5	9/510	52/6075	0.0436964	0.184062	OG0000136|OG0001301|OG0001392|OG0001586|OG0003443|OG0006962|OG0007787|OG0010061|OG0011899
GO:0009260	ribonucleotide biosynthetic process	BP	Level-7	14/510	96/6075	0.0437182	0.183812	OG0000128|OG0000996|OG0001251|OG0001380|OG0001586|OG0001824|OG0002255|OG0003065|OG0007356|OG0008447|OG0008943|OG0010037|OG0011518|OG0011863
GO:0072522	purine-containing compound biosynthetic process	BP	Level-6	14/510	96/6075	0.0437182	0.183471	OG0000128|OG0000996|OG0001251|OG0001380|OG0001586|OG0001824|OG0002255|OG0003065|OG0007356|OG0008447|OG0008943|OG0010037|OG0011518|OG0011863
GO:1990748	cellular detoxification	BP	Level-3	6/510	28/6075	0.0439071	0.183922	OG0001421|OG0001515|OG0003129|OG0009503|OG0010299|OG0011312
GO:0015297	antiporter activity	MF	Level-6	6/510	28/6075	0.0439071	0.183582	OG0000558|OG0002178|OG0003914|OG0005468|OG0006833|OG0007549
GO:0038024	cargo receptor activity	MF	Level-2	6/510	28/6075	0.0439071	0.183243	OG0000136|OG0001498|OG0002418|OG0002975|OG0006038|OG0010115
GO:2000351	regulation of endothelial cell apoptotic process	BP	Level-9	6/510	28/6075	0.0439071	0.182906	OG0001726|OG0002528|OG0005823|OG0007174|OG0008814|OG0008995
GO:0055093	response to hyperoxia	BP	Level-4	6/510	28/6075	0.0439071	0.18257	OG0000130|OG0004171|OG0008790|OG0008862|OG0008995|OG0011273
GO:0046165	alcohol biosynthetic process	BP	Level-5	8/510	44/6075	0.0449182	0.186431	OG0001392|OG0001586|OG0001830|OG0003974|OG0008654|OG0009004|OG0010061|OG0011037
GO:0000166	nucleotide binding	MF	Level-4	41/510	365/6075	0.0450824	0.18677	OG0000128|OG0000182|OG0000379|OG0000460|OG0000680|OG0000695|OG0001025|OG0001380|OG0001586|OG0001682|OG0001830|OG0002246|OG0002522|OG0002695|OG0002949|OG0003163|OG0003365|OG0003843|OG0003844|OG0003866|OG0003900|OG0004171|OG0004359|OG0004952|OG0005169|OG0005224|OG0006172|OG0006241|OG0007975|OG0008359|OG0009261|OG0010050|OG0010121|OG0010302|OG0010528|OG0010615|OG0010959|OG0011037|OG0011671|OG0011863|OG0011935
GO:0030016	myofibril	CC	Level-7	16/510	115/6075	0.0451486	0.186702	OG0000094|OG0000665|OG0000680|OG0000695|OG0001319|OG0001476|OG0001680|OG0001991|OG0003727|OG0004171|OG0004990|OG0006181|OG0008994|OG0009261|OG0009999|OG0010979
GO:0005759	mitochondrial matrix	CC	Level-6	26/510	212/6075	0.045428	0.187515	OG0001823|OG0002600|OG0002792|OG0002949|OG0003135|OG0003900|OG0004697|OG0004952|OG0006950|OG0008447|OG0008757|OG0008780|OG0009194|OG0009360|OG0009503|OG0010061|OG0010098|OG0010302|OG0010615|OG0010959|OG0011068|OG0011266|OG0011475|OG0011863|OG0011932|OG0012276
GO:0046031	ADP metabolic process	BP	Level-8	5/510	21/6075	0.0462374	0.190508	OG0000128|OG0001251|OG0001824|OG0007356|OG0011518
GO:0098739	import across plasma membrane	BP	Level-4	5/510	21/6075	0.0462374	0.190162	OG0000927|OG0001498|OG0005011|OG0006833|OG0011200
GO:1901265	nucleoside phosphate binding	MF	Level-4	41/510	366/6075	0.0465823	0.191233	OG0000128|OG0000182|OG0000379|OG0000460|OG0000680|OG0000695|OG0001025|OG0001380|OG0001586|OG0001682|OG0001830|OG0002246|OG0002522|OG0002695|OG0002949|OG0003163|OG0003365|OG0003843|OG0003844|OG0003866|OG0003900|OG0004171|OG0004359|OG0004952|OG0005169|OG0005224|OG0006172|OG0006241|OG0007975|OG0008359|OG0009261|OG0010050|OG0010121|OG0010302|OG0010528|OG0010615|OG0010959|OG0011037|OG0011671|OG0011863|OG0011935
GO:0016324	apical plasma membrane	CC	Level-5	19/510	144/6075	0.0465961	0.190943	OG0000128|OG0000460|OG0000676|OG0000678|OG0000699|OG0000793|OG0001152|OG0001156|OG0001680|OG0002521|OG0002813|OG0005011|OG0005468|OG0006833|OG0007174|OG0007554|OG0008022|OG0008862|OG0011328
GO:0046390	ribose phosphate biosynthetic process	BP	Level-6	14/510	97/6075	0.0466415	0.190783	OG0000128|OG0000996|OG0001251|OG0001380|OG0001586|OG0001824|OG0002255|OG0003065|OG0007356|OG0008447|OG0008943|OG0010037|OG0011518|OG0011863
GO:0055076	transition metal ion homeostasis	BP	Level-9	11/510	70/6075	0.0466488	0.190469	OG0000676|OG0000927|OG0001498|OG0002478|OG0002759|OG0002975|OG0005011|OG0006038|OG0009663|OG0010270|OG0011200
GO:0001704	formation of primary germ layer	BP	Level-4	11/510	70/6075	0.0466488	0.190126	OG0000073|OG0000157|OG0000499|OG0000754|OG0001824|OG0003596|OG0006181|OG0008994|OG0010079|OG0011268|OG0012198
GO:0043407	negative regulation of MAP kinase activity	BP	Level-9	9/510	53/6075	0.0477718	0.194352	OG0000678|OG0001562|OG0002530|OG0005722|OG0008121|OG0009498|OG0010079|OG0011268|OG0012025
GO:0033273	response to vitamin	BP	Level-5	9/510	53/6075	0.0477718	0.194003	OG0000130|OG0000506|OG0000907|OG0001280|OG0001743|OG0007915|OG0008790|OG0008862|OG0011531
GO:0043235	receptor complex	CC	Level-3	15/510	107/6075	0.0488759	0.198131	OG0000136|OG0000676|OG0000994|OG0001776|OG0002418|OG0002482|OG0002813|OG0002975|OG0003973|OG0005823|OG0006038|OG0006181|OG0006561|OG0008814|OG0008994
GO:0051271	negative regulation of cellular component movement	BP	Level-6	19/510	145/6075	0.0490736	0.198577	OG0000071|OG0000136|OG0000456|OG0000578|OG0000678|OG0001562|OG0001776|OG0002528|OG0002813|OG0004959|OG0005424|OG0005722|OG0007281|OG0007976|OG0008757|OG0008832|OG0008994|OG0008995|OG0010064
GO:0015893	drug transport	BP	Level-5	10/510	62/6075	0.0494565	0.199769	OG0000460|OG0000538|OG0000558|OG0001152|OG0001788|OG0003068|OG0006572|OG0007554|OG0009365|OG0011200
GO:0009142	nucleoside triphosphate biosynthetic process	BP	Level-7	8/510	45/6075	0.0494819	0.199515	OG0000128|OG0000996|OG0001251|OG0001824|OG0003065|OG0007356|OG0008943|OG0011518
GO:1903317	regulation of protein maturation	BP	Level-7	8/510	45/6075	0.0494819	0.19916	OG0000406|OG0001145|OG0001680|OG0002526|OG0002528|OG0004299|OG0006991|OG0008995
GO:0006690	icosanoid metabolic process	BP	Level-5	6/510	29/6075	0.0496705	0.199564	OG0000657|OG0000799|OG0001392|OG0005806|OG0007800|OG0008790
GO:0022890	inorganic cation transmembrane transporter activity	MF	Level-5	20/510	155/6075	0.0498982	0.200124	OG0000316|OG0000460|OG0000538|OG0000558|OG0000699|OG0000793|OG0001123|OG0002037|OG0002178|OG0002521|OG0002975|OG0003010|OG0005011|OG0005468|OG0006038|OG0006833|OG0010937|OG0011200|OG0011328|OG0012197
GO:1901342	regulation of vasculature development	BP	Level-6	20/510	155/6075	0.0498982	0.19977	OG0000157|OG0000231|OG0000406|OG0001258|OG0001743|OG0002043|OG0002528|OG0003969|OG0005823|OG0006181|OG0006241|OG0006745|OG0006886|OG0007174|OG0008073|OG0008814|OG0008994|OG0008995|OG0011148|OG0011531
DEGs were significantly enriched for GO terms in stygobitic species and surface species
id	description	namespace	level	ratio_in_study	ratio_in_pop	pvalue	fdr	Input
GO:0042221	response to chemical	BP	Level-3	213/514	1788/6075	1.91773e-08	5.02253e-05	OG0000056|OG0000061|OG0000111|OG0000113|OG0000128|OG0000130|OG0000157|OG0000176|OG0000221|OG0000270|OG0000379|OG0000406|OG0000461|OG0000469|OG0000490|OG0000495|OG0000506|OG0000531|OG0000537|OG0000538|OG0000554|OG0000578|OG0000601|OG0000658|OG0000676|OG0000678|OG0000689|OG0000695|OG0000704|OG0000720|OG0000812|OG0000894|OG0000901|OG0000973|OG0001003|OG0001075|OG0001112|OG0001165|OG0001214|OG0001231|OG0001251|OG0001280|OG0001319|OG0001364|OG0001392|OG0001421|OG0001435|OG0001476|OG0001478|OG0001540|OG0001558|OG0001562|OG0001578|OG0001643|OG0001738|OG0001741|OG0001743|OG0001824|OG0001829|OG0001830|OG0001832|OG0001944|OG0001973|OG0002018|OG0002043|OG0002135|OG0002178|OG0002225|OG0002226|OG0002255|OG0002292|OG0002296|OG0002335|OG0002352|OG0002367|OG0002372|OG0002379|OG0002391|OG0002504|OG0002528|OG0002537|OG0002622|OG0002677|OG0002777|OG0002790|OG0002792|OG0002862|OG0002949|OG0003046|OG0003068|OG0003087|OG0003135|OG0003338|OG0003443|OG0003471|OG0003754|OG0003817|OG0003907|OG0003970|OG0003973|OG0004111|OG0004171|OG0004290|OG0004304|OG0004309|OG0004494|OG0004540|OG0004566|OG0004615|OG0004635|OG0004706|OG0004779|OG0004990|OG0005156|OG0005405|OG0005515|OG0005566|OG0005691|OG0005733|OG0005823|OG0006181|OG0006212|OG0006256|OG0006282|OG0006298|OG0006501|OG0006534|OG0006572|OG0006820|OG0006887|OG0006968|OG0006991|OG0007022|OG0007051|OG0007103|OG0007131|OG0007174|OG0007206|OG0007300|OG0007390|OG0007403|OG0007554|OG0007660|OG0007677|OG0007693|OG0007791|OG0007828|OG0007951|OG0008060|OG0008121|OG0008155|OG0008276|OG0008327|OG0008331|OG0008795|OG0008817|OG0008822|OG0008851|OG0008995|OG0008997|OG0009004|OG0009349|OG0009365|OG0009372|OG0009439|OG0009479|OG0009498|OG0009589|OG0009590|OG0009625|OG0009657|OG0009663|OG0009669|OG0009696|OG0009796|OG0009988|OG0010115|OG0010209|OG0010283|OG0010389|OG0010469|OG0010530|OG0010561|OG0010615|OG0010618|OG0010753|OG0010979|OG0011012|OG0011102|OG0011282|OG0011287|OG0011315|OG0011420|OG0011473|OG0011518|OG0011550|OG0011609|OG0011678|OG0011750|OG0011762|OG0011797|OG0011811|OG0011820|OG0011843|OG0011859|OG0011866|OG0011868|OG0011953|OG0012048|OG0012074|OG0012276|OG0012289|OG0012291
GO:0044283	small molecule biosynthetic process	BP	Level-4	51/514	254/6075	9.83954e-08	0.000128849	OG0000128|OG0000146|OG0000270|OG0000459|OG0000469|OG0000894|OG0000901|OG0000924|OG0001165|OG0001251|OG0001336|OG0001392|OG0001424|OG0001682|OG0001738|OG0001824|OG0001830|OG0001944|OG0002211|OG0002255|OG0003163|OG0003900|OG0003914|OG0003974|OG0004171|OG0004635|OG0004697|OG0004848|OG0005566|OG0006298|OG0006455|OG0007208|OG0007787|OG0008447|OG0009004|OG0009198|OG0009360|OG0009370|OG0009589|OG0009590|OG0009624|OG0010898|OG0011287|OG0011314|OG0011518|OG0011719|OG0011750|OG0011797|OG0011868|OG0011953|OG0012276
GO:0033993	response to lipid	BP	Level-5	71/514	425/6075	1.90855e-07	0.000166616	OG0000130|OG0000406|OG0000469|OG0000506|OG0000578|OG0000676|OG0000678|OG0000695|OG0000812|OG0001075|OG0001280|OG0001421|OG0001743|OG0001824|OG0001830|OG0001832|OG0001944|OG0002226|OG0002255|OG0002292|OG0002372|OG0002504|OG0002528|OG0002790|OG0002792|OG0003046|OG0003443|OG0003754|OG0003973|OG0004111|OG0004635|OG0004706|OG0005156|OG0005515|OG0005566|OG0005823|OG0006212|OG0006256|OG0006282|OG0006534|OG0006820|OG0006887|OG0006968|OG0007051|OG0007103|OG0007174|OG0007554|OG0007791|OG0007828|OG0007951|OG0008060|OG0008331|OG0008822|OG0008995|OG0009004|OG0009372|OG0009663|OG0009796|OG0010469|OG0010530|OG0010615|OG0010979|OG0011012|OG0011102|OG0011518|OG0011609|OG0011678|OG0012048|OG0012074|OG0012276|OG0012291
GO:0046364	monosaccharide biosynthetic process	BP	Level-5	16/514	31/6075	2.30734e-07	0.000151073	OG0000270|OG0001251|OG0001738|OG0001824|OG0001830|OG0003163|OG0003900|OG0003914|OG0004171|OG0004635|OG0009360|OG0011287|OG0011314|OG0011518|OG0011750|OG0011868
GO:0032787	monocarboxylic acid metabolic process	BP	Level-7	43/514	220/6075	1.95893e-06	0.00102609	OG0000128|OG0000176|OG0000270|OG0000459|OG0000689|OG0000799|OG0000894|OG0000901|OG0001251|OG0001392|OG0001424|OG0001682|OG0001720|OG0001738|OG0001824|OG0001830|OG0002211|OG0002255|OG0002296|OG0002367|OG0002764|OG0002949|OG0003900|OG0003907|OG0004508|OG0004635|OG0004697|OG0004706|OG0005405|OG0005566|OG0006455|OG0007075|OG0007403|OG0007787|OG0008172|OG0008447|OG0009004|OG0009198|OG0010142|OG0010615|OG0011314|OG0011518|OG0012292
GO:0065008	regulation of biological quality	BP	Level-3	205/514	1811/6075	1.98574e-06	0.000866777	OG0000056|OG0000090|OG0000103|OG0000111|OG0000128|OG0000130|OG0000176|OG0000182|OG0000221|OG0000273|OG0000316|OG0000379|OG0000406|OG0000469|OG0000506|OG0000554|OG0000578|OG0000676|OG0000678|OG0000689|OG0000695|OG0000704|OG0000725|OG0000773|OG0000777|OG0000812|OG0000901|OG0000973|OG0000999|OG0001075|OG0001112|OG0001123|OG0001163|OG0001165|OG0001214|OG0001231|OG0001258|OG0001319|OG0001352|OG0001421|OG0001424|OG0001451|OG0001476|OG0001520|OG0001558|OG0001562|OG0001578|OG0001602|OG0001631|OG0001643|OG0001720|OG0001738|OG0001741|OG0001772|OG0001776|OG0001786|OG0001824|OG0001830|OG0001832|OG0001894|OG0001973|OG0002018|OG0002038|OG0002103|OG0002178|OG0002217|OG0002225|OG0002226|OG0002255|OG0002292|OG0002294|OG0002296|OG0002352|OG0002363|OG0002372|OG0002378|OG0002391|OG0002504|OG0002521|OG0002528|OG0002537|OG0002578|OG0002581|OG0002615|OG0002777|OG0002790|OG0002792|OG0002949|OG0003046|OG0003087|OG0003135|OG0003338|OG0003443|OG0003471|OG0003550|OG0003565|OG0003754|OG0003802|OG0003817|OG0003818|OG0003862|OG0003907|OG0003914|OG0003922|OG0003970|OG0004113|OG0004171|OG0004208|OG0004290|OG0004309|OG0004566|OG0004615|OG0004635|OG0004697|OG0004706|OG0004781|OG0005008|OG0005066|OG0005156|OG0005224|OG0005353|OG0005449|OG0005515|OG0005691|OG0005804|OG0005808|OG0005823|OG0005992|OG0006104|OG0006181|OG0006220|OG0006298|OG0006522|OG0006534|OG0006572|OG0006735|OG0006810|OG0006820|OG0006884|OG0006887|OG0006977|OG0007051|OG0007075|OG0007131|OG0007147|OG0007174|OG0007206|OG0007208|OG0007300|OG0007344|OG0007554|OG0007660|OG0007693|OG0007805|OG0007951|OG0008060|OG0008121|OG0008266|OG0008327|OG0008366|OG0008370|OG0008575|OG0008822|OG0008851|OG0008995|OG0008997|OG0009004|OG0009257|OG0009372|OG0009498|OG0009590|OG0009625|OG0009663|OG0009669|OG0009796|OG0010209|OG0010469|OG0010530|OG0010561|OG0010893|OG0011193|OG0011228|OG0011268|OG0011287|OG0011420|OG0011467|OG0011472|OG0011550|OG0011609|OG0011641|OG0011682|OG0011750|OG0011762|OG0011797|OG0011811|OG0011843|OG0011859|OG0011866|OG0011998|OG0012025|OG0012042|OG0012048|OG0012187|OG0012291|OG0012292
GO:0019752	carboxylic acid metabolic process	BP	Level-6	65/514	403/6075	1.9888e-06	0.000744095	OG0000128|OG0000176|OG0000182|OG0000270|OG0000346|OG0000459|OG0000689|OG0000799|OG0000894|OG0000901|OG0001165|OG0001251|OG0001392|OG0001424|OG0001682|OG0001720|OG0001738|OG0001779|OG0001824|OG0001830|OG0002010|OG0002211|OG0002225|OG0002255|OG0002296|OG0002367|OG0002764|OG0002949|OG0003046|OG0003900|OG0003907|OG0004304|OG0004508|OG0004635|OG0004697|OG0004706|OG0005405|OG0005566|OG0006238|OG0006455|OG0006808|OG0007075|OG0007403|OG0007787|OG0008172|OG0008447|OG0008757|OG0008942|OG0009004|OG0009198|OG0009360|OG0009370|OG0009589|OG0009590|OG0009624|OG0010142|OG0010469|OG0010615|OG0011287|OG0011314|OG0011481|OG0011518|OG0011797|OG0011843|OG0012292
GO:0006090	pyruvate metabolic process	BP	Level-8	16/514	39/6075	2.53546e-06	0.000830045	OG0000128|OG0000270|OG0000459|OG0001251|OG0001682|OG0001738|OG0001824|OG0001830|OG0002296|OG0002367|OG0002949|OG0003900|OG0004508|OG0004635|OG0009198|OG0011518
GO:0019319	hexose biosynthetic process	BP	Level-6	13/514	26/6075	4.17625e-06	0.00121529	OG0000270|OG0001251|OG0001738|OG0001824|OG0001830|OG0003163|OG0003900|OG0003914|OG0004171|OG0004635|OG0009360|OG0011287|OG0011518
GO:0010033	response to organic substance	BP	Level-4	157/514	1320/6075	5.2839e-06	0.00138385	OG0000056|OG0000113|OG0000128|OG0000130|OG0000157|OG0000176|OG0000379|OG0000406|OG0000461|OG0000469|OG0000490|OG0000495|OG0000506|OG0000531|OG0000537|OG0000578|OG0000601|OG0000658|OG0000676|OG0000678|OG0000689|OG0000695|OG0000812|OG0000894|OG0000901|OG0000973|OG0001003|OG0001075|OG0001112|OG0001165|OG0001231|OG0001280|OG0001421|OG0001478|OG0001558|OG0001738|OG0001743|OG0001824|OG0001830|OG0001832|OG0001944|OG0001973|OG0002043|OG0002135|OG0002225|OG0002226|OG0002255|OG0002292|OG0002296|OG0002335|OG0002367|OG0002372|OG0002504|OG0002528|OG0002677|OG0002777|OG0002790|OG0002792|OG0002862|OG0002949|OG0003046|OG0003087|OG0003338|OG0003443|OG0003471|OG0003754|OG0003817|OG0003907|OG0003970|OG0003973|OG0004111|OG0004171|OG0004309|OG0004540|OG0004566|OG0004615|OG0004635|OG0004706|OG0005156|OG0005405|OG0005515|OG0005566|OG0005691|OG0005823|OG0006212|OG0006256|OG0006282|OG0006298|OG0006501|OG0006534|OG0006820|OG0006887|OG0006968|OG0007022|OG0007051|OG0007103|OG0007131|OG0007174|OG0007206|OG0007300|OG0007390|OG0007554|OG0007660|OG0007677|OG0007693|OG0007791|OG0007828|OG0007951|OG0008060|OG0008121|OG0008327|OG0008331|OG0008795|OG0008817|OG0008822|OG0008851|OG0008995|OG0008997|OG0009004|OG0009372|OG0009439|OG0009498|OG0009589|OG0009590|OG0009663|OG0009696|OG0009796|OG0009988|OG0010115|OG0010209|OG0010283|OG0010389|OG0010469|OG0010530|OG0010561|OG0010615|OG0010618|OG0010979|OG0011012|OG0011102|OG0011282|OG0011287|OG0011473|OG0011518|OG0011609|OG0011678|OG0011750|OG0011762|OG0011797|OG0011811|OG0011820|OG0011859|OG0011868|OG0012048|OG0012074|OG0012276|OG0012291
GO:0003008	system process	BP	Level-3	85/514	603/6075	6.57786e-06	0.00156613	OG0000090|OG0000130|OG0000176|OG0000221|OG0000256|OG0000506|OG0000531|OG0000557|OG0000578|OG0000658|OG0000678|OG0000689|OG0000812|OG0000999|OG0001075|OG0001163|OG0001165|OG0001231|OG0001251|OG0001258|OG0001319|OG0001421|OG0001451|OG0001470|OG0001476|OG0001478|OG0001562|OG0001578|OG0001591|OG0001643|OG0001786|OG0001824|OG0001830|OG0001991|OG0002018|OG0002217|OG0002292|OG0002372|OG0002504|OG0002521|OG0002537|OG0002777|OG0002790|OG0002792|OG0003046|OG0003087|OG0003348|OG0003754|OG0003973|OG0004028|OG0004113|OG0004208|OG0004566|OG0004635|OG0004704|OG0004706|OG0005156|OG0005353|OG0005823|OG0005992|OG0006181|OG0006534|OG0006652|OG0006887|OG0006968|OG0006991|OG0007051|OG0007131|OG0007174|OG0007554|OG0008327|OG0008331|OG0009657|OG0009663|OG0009669|OG0009796|OG0010142|OG0010209|OG0010469|OG0010979|OG0011268|OG0011750|OG0011797|OG0011843|OG0012291
GO:0006094	gluconeogenesis	BP	Level-7	12/514	23/6075	7.053e-06	0.00153932	OG0000270|OG0001251|OG0001738|OG0001824|OG0001830|OG0003900|OG0003914|OG0004171|OG0004635|OG0009360|OG0011287|OG0011518
GO:0006082	organic acid metabolic process	BP	Level-4	67/514	444/6075	1.03186e-05	0.00207879	OG0000128|OG0000176|OG0000182|OG0000270|OG0000346|OG0000459|OG0000469|OG0000689|OG0000799|OG0000894|OG0000901|OG0001165|OG0001251|OG0001392|OG0001424|OG0001682|OG0001720|OG0001738|OG0001779|OG0001824|OG0001830|OG0002010|OG0002211|OG0002225|OG0002255|OG0002296|OG0002367|OG0002764|OG0002949|OG0003046|OG0003163|OG0003900|OG0003907|OG0004304|OG0004508|OG0004635|OG0004697|OG0004706|OG0005405|OG0005566|OG0006238|OG0006455|OG0006808|OG0007075|OG0007403|OG0007787|OG0008172|OG0008447|OG0008757|OG0008942|OG0009004|OG0009198|OG0009360|OG0009370|OG0009589|OG0009590|OG0009624|OG0010142|OG0010469|OG0010615|OG0011287|OG0011314|OG0011481|OG0011518|OG0011797|OG0011843|OG0012292
GO:0072524	pyridine-containing compound metabolic process	BP	Level-5	20/514	69/6075	1.17235e-05	0.00219313	OG0000128|OG0000270|OG0000459|OG0001251|OG0001682|OG0001738|OG0001824|OG0001830|OG0001944|OG0002367|OG0004171|OG0004635|OG0006298|OG0008757|OG0009198|OG0009360|OG0011314|OG0011518|OG0011750|OG0011868
GO:0046496	nicotinamide nucleotide metabolic process	BP	Level-7	19/514	63/6075	1.21301e-05	0.00211792	OG0000128|OG0000270|OG0000459|OG0001251|OG0001682|OG0001738|OG0001824|OG0001830|OG0002367|OG0004171|OG0004635|OG0006298|OG0008757|OG0009198|OG0009360|OG0011314|OG0011518|OG0011750|OG0011868
GO:0019362	pyridine nucleotide metabolic process	BP	Level-6	19/514	63/6075	1.21301e-05	0.00198555	OG0000128|OG0000270|OG0000459|OG0001251|OG0001682|OG0001738|OG0001824|OG0001830|OG0002367|OG0004171|OG0004635|OG0006298|OG0008757|OG0009198|OG0009360|OG0011314|OG0011518|OG0011750|OG0011868
GO:0070887	cellular response to chemical stimulus	BP	Level-4	144/514	1205/6075	1.26386e-05	0.00194709	OG0000056|OG0000113|OG0000130|OG0000157|OG0000176|OG0000221|OG0000379|OG0000461|OG0000469|OG0000490|OG0000495|OG0000506|OG0000531|OG0000578|OG0000601|OG0000676|OG0000678|OG0000689|OG0000695|OG0000812|OG0000894|OG0001003|OG0001075|OG0001112|OG0001165|OG0001231|OG0001280|OG0001392|OG0001421|OG0001435|OG0001476|OG0001478|OG0001540|OG0001558|OG0001578|OG0001643|OG0001738|OG0001743|OG0001829|OG0001830|OG0001832|OG0001944|OG0001973|OG0002043|OG0002178|OG0002225|OG0002226|OG0002255|OG0002292|OG0002296|OG0002335|OG0002372|OG0002504|OG0002528|OG0002677|OG0002777|OG0002790|OG0002792|OG0002949|OG0003046|OG0003087|OG0003135|OG0003338|OG0003754|OG0003817|OG0003907|OG0003970|OG0003973|OG0004111|OG0004171|OG0004309|OG0004540|OG0004566|OG0004706|OG0004990|OG0005156|OG0005515|OG0005566|OG0005691|OG0005733|OG0005823|OG0006212|OG0006256|OG0006282|OG0006298|OG0006501|OG0006534|OG0006820|OG0006887|OG0006968|OG0006991|OG0007022|OG0007051|OG0007103|OG0007131|OG0007206|OG0007300|OG0007390|OG0007554|OG0007660|OG0007677|OG0007791|OG0007828|OG0007951|OG0008060|OG0008276|OG0008817|OG0008851|OG0008995|OG0008997|OG0009004|OG0009372|OG0009479|OG0009590|OG0009625|OG0009657|OG0009663|OG0009796|OG0009988|OG0010115|OG0010209|OG0010283|OG0010389|OG0010469|OG0010530|OG0010561|OG0010618|OG0010979|OG0011012|OG0011102|OG0011282|OG0011287|OG0011420|OG0011473|OG0011518|OG0011750|OG0011797|OG0011811|OG0011820|OG0011868|OG0012048|OG0012074|OG0012289|OG0012291
GO:0043436	oxoacid metabolic process	BP	Level-5	66/514	439/6075	1.34828e-05	0.00196174	OG0000128|OG0000176|OG0000182|OG0000270|OG0000346|OG0000459|OG0000689|OG0000799|OG0000894|OG0000901|OG0001165|OG0001251|OG0001392|OG0001424|OG0001682|OG0001720|OG0001738|OG0001779|OG0001824|OG0001830|OG0002010|OG0002211|OG0002225|OG0002255|OG0002296|OG0002367|OG0002764|OG0002949|OG0003046|OG0003163|OG0003900|OG0003907|OG0004304|OG0004508|OG0004635|OG0004697|OG0004706|OG0005405|OG0005566|OG0006238|OG0006455|OG0006808|OG0007075|OG0007403|OG0007787|OG0008172|OG0008447|OG0008757|OG0008942|OG0009004|OG0009198|OG0009360|OG0009370|OG0009589|OG0009590|OG0009624|OG0010142|OG0010469|OG0010615|OG0011287|OG0011314|OG0011481|OG0011518|OG0011797|OG0011843|OG0012292
GO:0042493	response to drug	BP	Level-4	73/514	504/6075	1.43257e-05	0.00197468	OG0000111|OG0000130|OG0000270|OG0000406|OG0000469|OG0000538|OG0000658|OG0000676|OG0000678|OG0001075|OG0001165|OG0001214|OG0001558|OG0001824|OG0001829|OG0001830|OG0001944|OG0002292|OG0002372|OG0002504|OG0002528|OG0002622|OG0002790|OG0002792|OG0003046|OG0003068|OG0003087|OG0003135|OG0003471|OG0003907|OG0004304|OG0004566|OG0004615|OG0004635|OG0004706|OG0004779|OG0005405|OG0005515|OG0005823|OG0006212|OG0006534|OG0006572|OG0006820|OG0006968|OG0007103|OG0007403|OG0007554|OG0008155|OG0008327|OG0008331|OG0008822|OG0008995|OG0009004|OG0009365|OG0009498|OG0009589|OG0009669|OG0009796|OG0010209|OG0010389|OG0010469|OG0010530|OG0010979|OG0011287|OG0011518|OG0011678|OG0011750|OG0011859|OG0011866|OG0011953|OG0012048|OG0012276|OG0012289
GO:0005615	extracellular space	CC	Level-3	49/514	291/6075	1.47701e-05	0.00193414	OG0000061|OG0000090|OG0000094|OG0000130|OG0000221|OG0000406|OG0000461|OG0000469|OG0000495|OG0000554|OG0000578|OG0000676|OG0001003|OG0001163|OG0001184|OG0001280|OG0001392|OG0001578|OG0001643|OG0001702|OG0001776|OG0001806|OG0001832|OG0002528|OG0003087|OG0003184|OG0003443|OG0003907|OG0004290|OG0004566|OG0004635|OG0005066|OG0005156|OG0006282|OG0006316|OG0006534|OG0007103|OG0007206|OG0007403|OG0007951|OG0008995|OG0009349|OG0009372|OG0009590|OG0010469|OG0011518|OG0011719|OG0011797|OG0012291
GO:0031012	extracellular matrix	CC	Level-3	26/514	111/6075	1.59195e-05	0.00198539	OG0000061|OG0000130|OG0000157|OG0000191|OG0000211|OG0000495|OG0000676|OG0000744|OG0000894|OG0001001|OG0001003|OG0001231|OG0001280|OG0001424|OG0001578|OG0001643|OG0001702|OG0001743|OG0001860|OG0002226|OG0002528|OG0008995|OG0009372|OG0009988|OG0010469|OG0011797
GO:0031960	response to corticosteroid	BP	Level-6	25/514	105/6075	1.8275e-05	0.00217555	OG0000130|OG0000406|OG0001075|OG0001280|OG0001830|OG0002292|OG0002372|OG0002790|OG0002792|OG0003046|OG0003443|OG0006212|OG0006282|OG0006968|OG0008060|OG0008331|OG0008995|OG0009004|OG0009372|OG0010469|OG0010615|OG0010979|OG0011518|OG0011678|OG0012276
GO:0009605	response to external stimulus	BP	Level-3	135/514	1122/6075	1.95411e-05	0.00222514	OG0000103|OG0000113|OG0000130|OG0000146|OG0000176|OG0000221|OG0000316|OG0000406|OG0000461|OG0000469|OG0000480|OG0000495|OG0000506|OG0000537|OG0000554|OG0000578|OG0000658|OG0000676|OG0000678|OG0000689|OG0000704|OG0000720|OG0000777|OG0000812|OG0000901|OG0001068|OG0001075|OG0001165|OG0001247|OG0001280|OG0001319|OG0001364|OG0001421|OG0001470|OG0001476|OG0001478|OG0001562|OG0001578|OG0001643|OG0001720|OG0001738|OG0001741|OG0001743|OG0001806|OG0001824|OG0001830|OG0001832|OG0001944|OG0001973|OG0002018|OG0002226|OG0002255|OG0002292|OG0002296|OG0002335|OG0002352|OG0002372|OG0002379|OG0002391|OG0002504|OG0002521|OG0002528|OG0002537|OG0002677|OG0002790|OG0002949|OG0002970|OG0003046|OG0003068|OG0003348|OG0003471|OG0003754|OG0003817|OG0003973|OG0004111|OG0004290|OG0004309|OG0004475|OG0004494|OG0004566|OG0004615|OG0004635|OG0004706|OG0004888|OG0005156|OG0005515|OG0005566|OG0005691|OG0005733|OG0005847|OG0006181|OG0006282|OG0006820|OG0006887|OG0006968|OG0006991|OG0007051|OG0007103|OG0007206|OG0007554|OG0007660|OG0007677|OG0007951|OG0008327|OG0008331|OG0008711|OG0008822|OG0008851|OG0008995|OG0008997|OG0009004|OG0009349|OG0009590|OG0009663|OG0009796|OG0009988|OG0010209|OG0010283|OG0010469|OG0010530|OG0010615|OG0010753|OG0010893|OG0011012|OG0011102|OG0011287|OG0011315|OG0011518|OG0011550|OG0011750|OG0011811|OG0012025|OG0012048|OG0012276|OG0012291
GO:1901681	sulfur compound binding	MF	Level-3	23/514	93/6075	2.36242e-05	0.002578	OG0000191|OG0000221|OG0000490|OG0000495|OG0000531|OG0000676|OG0001075|OG0001165|OG0001424|OG0001578|OG0001743|OG0001832|OG0002352|OG0002372|OG0002528|OG0002764|OG0003163|OG0003900|OG0009372|OG0009590|OG0010469|OG0010615|OG0011121
GO:0030334	regulation of cell migration	BP	Level-6	62/514	415/6075	2.99838e-05	0.0031411	OG0000071|OG0000130|OG0000221|OG0000490|OG0000554|OG0000578|OG0000678|OG0000725|OG0000812|OG0001075|OG0001258|OG0001562|OG0001578|OG0001643|OG0001743|OG0001776|OG0001824|OG0001832|OG0002038|OG0002292|OG0002352|OG0002372|OG0002504|OG0002528|OG0002790|OG0003348|OG0003754|OG0004309|OG0004566|OG0004635|OG0004706|OG0004959|OG0005156|OG0005353|OG0005515|OG0005691|OG0006181|OG0006220|OG0006501|OG0006820|OG0006887|OG0007051|OG0007103|OG0007131|OG0007174|OG0007206|OG0007554|OG0007805|OG0008409|OG0008757|OG0008995|OG0009590|OG0009663|OG0009796|OG0010115|OG0010209|OG0010324|OG0010469|OG0011472|OG0011811|OG0012048|OG0012291
GO:0006165	nucleoside diphosphate phosphorylation	BP	Level-7	11/514	23/6075	3.19574e-05	0.00321909	OG0000128|OG0000270|OG0000459|OG0001251|OG0001738|OG0001824|OG0001830|OG0004635|OG0009198|OG0011012|OG0011518
GO:2000147	positive regulation of cell motility	BP	Level-6	42/514	242/6075	3.33059e-05	0.00323067	OG0000130|OG0000221|OG0000554|OG0000676|OG0000678|OG0000725|OG0001075|OG0001258|OG0001562|OG0001578|OG0001743|OG0001824|OG0001832|OG0002038|OG0002292|OG0002372|OG0002504|OG0002528|OG0002790|OG0003348|OG0004309|OG0004566|OG0004635|OG0005353|OG0005515|OG0006181|OG0006220|OG0006501|OG0006820|OG0006887|OG0007103|OG0007174|OG0007206|OG0007554|OG0008327|OG0008995|OG0009590|OG0009796|OG0010115|OG0010209|OG0010469|OG0012048
GO:2000145	regulation of cell motility	BP	Level-5	65/514	444/6075	3.3316e-05	0.00311623	OG0000071|OG0000130|OG0000221|OG0000490|OG0000554|OG0000578|OG0000676|OG0000678|OG0000725|OG0000812|OG0001075|OG0001258|OG0001562|OG0001578|OG0001643|OG0001743|OG0001776|OG0001824|OG0001832|OG0002038|OG0002292|OG0002352|OG0002372|OG0002504|OG0002528|OG0002790|OG0003087|OG0003348|OG0003754|OG0004309|OG0004566|OG0004635|OG0004706|OG0004959|OG0005156|OG0005353|OG0005515|OG0005691|OG0006181|OG0006220|OG0006501|OG0006820|OG0006887|OG0007051|OG0007103|OG0007131|OG0007174|OG0007206|OG0007554|OG0007805|OG0008327|OG0008409|OG0008757|OG0008995|OG0009590|OG0009663|OG0009796|OG0010115|OG0010209|OG0010324|OG0010469|OG0011472|OG0011811|OG0012048|OG0012291
GO:0051384	response to glucocorticoid	BP	Level-7	23/514	96/6075	3.62536e-05	0.00327407	OG0000406|OG0001075|OG0001280|OG0001830|OG0002292|OG0002372|OG0002790|OG0002792|OG0003046|OG0003443|OG0006212|OG0006282|OG0006968|OG0008060|OG0008331|OG0008995|OG0009004|OG0010469|OG0010615|OG0010979|OG0011518|OG0011678|OG0012276
GO:0044281	small molecule metabolic process	BP	Level-3	101/514	791/6075	3.67265e-05	0.00320623	OG0000128|OG0000146|OG0000176|OG0000182|OG0000270|OG0000346|OG0000459|OG0000469|OG0000490|OG0000689|OG0000799|OG0000894|OG0000901|OG0000924|OG0001165|OG0001247|OG0001251|OG0001336|OG0001392|OG0001421|OG0001424|OG0001682|OG0001720|OG0001738|OG0001779|OG0001824|OG0001830|OG0001944|OG0002010|OG0002211|OG0002225|OG0002255|OG0002296|OG0002363|OG0002367|OG0002581|OG0002764|OG0002949|OG0003046|OG0003163|OG0003443|OG0003900|OG0003907|OG0003914|OG0003974|OG0004171|OG0004304|OG0004508|OG0004615|OG0004635|OG0004697|OG0004706|OG0004848|OG0005405|OG0005566|OG0005804|OG0006238|OG0006298|OG0006455|OG0006808|OG0007075|OG0007208|OG0007311|OG0007403|OG0007773|OG0007787|OG0008155|OG0008172|OG0008266|OG0008447|OG0008757|OG0008942|OG0009004|OG0009198|OG0009360|OG0009370|OG0009589|OG0009590|OG0009624|OG0010142|OG0010389|OG0010469|OG0010530|OG0010615|OG0010753|OG0010893|OG0010898|OG0011012|OG0011287|OG0011314|OG0011481|OG0011518|OG0011719|OG0011750|OG0011797|OG0011843|OG0011859|OG0011868|OG0011953|OG0012276|OG0012292
GO:0050896	response to stimulus	BP	Level-2	308/514	3084/6075	3.80792e-05	0.00321708	OG0000056|OG0000061|OG0000071|OG0000090|OG0000103|OG0000111|OG0000113|OG0000128|OG0000130|OG0000146|OG0000157|OG0000176|OG0000191|OG0000221|OG0000256|OG0000270|OG0000273|OG0000316|OG0000379|OG0000406|OG0000461|OG0000469|OG0000480|OG0000490|OG0000495|OG0000506|OG0000531|OG0000537|OG0000538|OG0000547|OG0000554|OG0000578|OG0000601|OG0000658|OG0000676|OG0000678|OG0000689|OG0000695|OG0000704|OG0000720|OG0000725|OG0000773|OG0000777|OG0000799|OG0000812|OG0000894|OG0000901|OG0000973|OG0001003|OG0001068|OG0001075|OG0001112|OG0001165|OG0001214|OG0001231|OG0001247|OG0001251|OG0001258|OG0001280|OG0001319|OG0001364|OG0001392|OG0001421|OG0001435|OG0001451|OG0001470|OG0001476|OG0001478|OG0001489|OG0001540|OG0001558|OG0001562|OG0001578|OG0001591|OG0001631|OG0001643|OG0001682|OG0001720|OG0001721|OG0001738|OG0001741|OG0001743|OG0001772|OG0001776|OG0001806|OG0001824|OG0001829|OG0001830|OG0001832|OG0001944|OG0001973|OG0001994|OG0002018|OG0002043|OG0002057|OG0002082|OG0002135|OG0002178|OG0002211|OG0002217|OG0002225|OG0002226|OG0002255|OG0002292|OG0002296|OG0002335|OG0002352|OG0002363|OG0002367|OG0002372|OG0002378|OG0002379|OG0002391|OG0002504|OG0002521|OG0002528|OG0002530|OG0002537|OG0002581|OG0002586|OG0002622|OG0002677|OG0002777|OG0002790|OG0002792|OG0002862|OG0002949|OG0002970|OG0003046|OG0003068|OG0003069|OG0003070|OG0003087|OG0003135|OG0003156|OG0003184|OG0003233|OG0003338|OG0003348|OG0003443|OG0003471|OG0003565|OG0003750|OG0003754|OG0003802|OG0003817|OG0003907|OG0003922|OG0003961|OG0003970|OG0003973|OG0004111|OG0004113|OG0004171|OG0004208|OG0004290|OG0004304|OG0004309|OG0004475|OG0004494|OG0004540|OG0004566|OG0004592|OG0004615|OG0004635|OG0004704|OG0004706|OG0004779|OG0004888|OG0004940|OG0004959|OG0004990|OG0005059|OG0005066|OG0005156|OG0005224|OG0005353|OG0005405|OG0005515|OG0005566|OG0005632|OG0005691|OG0005733|OG0005771|OG0005823|OG0005847|OG0005965|OG0005992|OG0006104|OG0006181|OG0006212|OG0006256|OG0006282|OG0006298|OG0006316|OG0006373|OG0006501|OG0006522|OG0006534|OG0006554|OG0006572|OG0006810|OG0006820|OG0006887|OG0006968|OG0006991|OG0006996|OG0007022|OG0007051|OG0007103|OG0007131|OG0007174|OG0007206|OG0007208|OG0007222|OG0007300|OG0007390|OG0007403|OG0007554|OG0007660|OG0007677|OG0007693|OG0007791|OG0007828|OG0007951|OG0008060|OG0008121|OG0008155|OG0008236|OG0008276|OG0008327|OG0008331|OG0008409|OG0008447|OG0008711|OG0008795|OG0008817|OG0008822|OG0008851|OG0008995|OG0008997|OG0009004|OG0009257|OG0009335|OG0009349|OG0009365|OG0009372|OG0009439|OG0009479|OG0009498|OG0009589|OG0009590|OG0009625|OG0009657|OG0009663|OG0009669|OG0009696|OG0009796|OG0009809|OG0009988|OG0010115|OG0010209|OG0010283|OG0010324|OG0010389|OG0010469|OG0010530|OG0010561|OG0010615|OG0010618|OG0010753|OG0010869|OG0010893|OG0010979|OG0011012|OG0011102|OG0011268|OG0011282|OG0011287|OG0011315|OG0011420|OG0011467|OG0011472|OG0011473|OG0011518|OG0011550|OG0011609|OG0011678|OG0011750|OG0011754|OG0011762|OG0011797|OG0011811|OG0011820|OG0011843|OG0011859|OG0011866|OG0011868|OG0011953|OG0012025|OG0012042|OG0012048|OG0012068|OG0012074|OG0012276|OG0012289|OG0012291|OG0012292
GO:1901700	response to oxygen-containing compound	BP	Level-4	96/514	743/6075	3.94768e-05	0.00323093	OG0000128|OG0000130|OG0000176|OG0000406|OG0000469|OG0000490|OG0000506|OG0000578|OG0000601|OG0000658|OG0000676|OG0000678|OG0000689|OG0000695|OG0000812|OG0000973|OG0001075|OG0001112|OG0001165|OG0001280|OG0001421|OG0001558|OG0001743|OG0001824|OG0001830|OG0001832|OG0001944|OG0002226|OG0002255|OG0002292|OG0002367|OG0002372|OG0002504|OG0002528|OG0002790|OG0002792|OG0002949|OG0003046|OG0003087|OG0003135|OG0003471|OG0003754|OG0003907|OG0003973|OG0004111|OG0004171|OG0004309|OG0004615|OG0004635|OG0004706|OG0005156|OG0005515|OG0005566|OG0005823|OG0006212|OG0006282|OG0006534|OG0006820|OG0006968|OG0007051|OG0007103|OG0007174|OG0007300|OG0007554|OG0007791|OG0007951|OG0008060|OG0008327|OG0008331|OG0008795|OG0008822|OG0008851|OG0008995|OG0009372|OG0009589|OG0009663|OG0009796|OG0010389|OG0010469|OG0010530|OG0010561|OG0010979|OG0011012|OG0011102|OG0011287|OG0011473|OG0011518|OG0011609|OG0011678|OG0011750|OG0011859|OG0012048|OG0012074|OG0012276|OG0012289|OG0012291
GO:0046939	nucleotide phosphorylation	BP	Level-7	11/514	24/6075	4.33719e-05	0.00344215	OG0000128|OG0000270|OG0000459|OG0001251|OG0001738|OG0001824|OG0001830|OG0004635|OG0009198|OG0011012|OG0011518
GO:0051272	positive regulation of cellular component movement	BP	Level-6	44/514	262/6075	4.34513e-05	0.00334702	OG0000130|OG0000221|OG0000554|OG0000676|OG0000678|OG0000725|OG0001075|OG0001258|OG0001562|OG0001578|OG0001591|OG0001743|OG0001824|OG0001832|OG0002038|OG0002292|OG0002372|OG0002504|OG0002528|OG0002790|OG0003348|OG0004309|OG0004566|OG0004635|OG0005353|OG0005515|OG0006181|OG0006220|OG0006501|OG0006820|OG0006887|OG0007103|OG0007174|OG0007206|OG0007554|OG0008266|OG0008327|OG0008995|OG0009590|OG0009796|OG0010115|OG0010209|OG0010469|OG0012048
GO:0051270	regulation of cellular component movement	BP	Level-5	70/514	497/6075	4.967e-05	0.00371674	OG0000071|OG0000130|OG0000221|OG0000490|OG0000554|OG0000578|OG0000676|OG0000678|OG0000725|OG0000812|OG0001075|OG0001258|OG0001562|OG0001578|OG0001591|OG0001643|OG0001743|OG0001776|OG0001824|OG0001832|OG0002038|OG0002292|OG0002352|OG0002372|OG0002504|OG0002528|OG0002537|OG0002790|OG0003087|OG0003348|OG0003754|OG0003970|OG0004309|OG0004566|OG0004635|OG0004706|OG0004959|OG0005156|OG0005353|OG0005515|OG0005691|OG0006181|OG0006220|OG0006501|OG0006820|OG0006887|OG0007051|OG0007103|OG0007131|OG0007174|OG0007206|OG0007554|OG0007805|OG0008266|OG0008327|OG0008409|OG0008757|OG0008822|OG0008995|OG0009590|OG0009663|OG0009796|OG0010115|OG0010209|OG0010324|OG0010469|OG0011472|OG0011811|OG0012048|OG0012291
GO:0048545	response to steroid hormone	BP	Level-5	35/514	191/6075	5.8721e-05	0.00427195	OG0000130|OG0000406|OG0001075|OG0001280|OG0001824|OG0001830|OG0001944|OG0002292|OG0002372|OG0002528|OG0002790|OG0002792|OG0003046|OG0003443|OG0005823|OG0006212|OG0006256|OG0006282|OG0006887|OG0006968|OG0007828|OG0007951|OG0008060|OG0008331|OG0008995|OG0009004|OG0009372|OG0009796|OG0010469|OG0010615|OG0010979|OG0011518|OG0011678|OG0012074|OG0012276
GO:0006793	phosphorus metabolic process	BP	Level-4	119/514	985/6075	6.22088e-05	0.00440337	OG0000056|OG0000113|OG0000128|OG0000146|OG0000270|OG0000273|OG0000459|OG0000461|OG0000469|OG0000676|OG0000678|OG0000704|OG0000720|OG0000799|OG0000812|OG0000901|OG0000924|OG0001075|OG0001112|OG0001247|OG0001251|OG0001258|OG0001280|OG0001336|OG0001392|OG0001424|OG0001470|OG0001540|OG0001562|OG0001631|OG0001682|OG0001738|OG0001824|OG0001830|OG0001944|OG0002010|OG0002057|OG0002226|OG0002255|OG0002292|OG0002363|OG0002367|OG0002372|OG0002391|OG0002504|OG0002581|OG0002586|OG0002587|OG0002764|OG0002777|OG0002790|OG0002949|OG0003087|OG0003443|OG0003974|OG0004171|OG0004208|OG0004290|OG0004359|OG0004540|OG0004566|OG0004635|OG0005405|OG0006116|OG0006298|OG0006455|OG0006501|OG0006735|OG0006810|OG0006820|OG0006845|OG0006887|OG0006957|OG0007051|OG0007103|OG0007174|OG0007208|OG0007222|OG0007311|OG0007403|OG0007677|OG0007693|OG0007773|OG0008060|OG0008121|OG0008266|OG0008409|OG0008447|OG0008711|OG0008757|OG0008822|OG0008851|OG0008942|OG0009198|OG0009360|OG0009498|OG0009590|OG0009624|OG0009796|OG0009809|OG0010079|OG0010283|OG0010389|OG0010469|OG0010530|OG0010753|OG0010898|OG0011012|OG0011268|OG0011314|OG0011518|OG0011719|OG0011750|OG0011797|OG0011811|OG0011820|OG0011859|OG0011868|OG0012025
GO:0010038	response to metal ion	BP	Level-5	37/514	208/6075	6.28197e-05	0.0043296	OG0000061|OG0000406|OG0000469|OG0000506|OG0000578|OG0000676|OG0001075|OG0001251|OG0001476|OG0001824|OG0002178|OG0002372|OG0002391|OG0002528|OG0002790|OG0002792|OG0003046|OG0003135|OG0003443|OG0004706|OG0005156|OG0006534|OG0006968|OG0007300|OG0007693|OG0008121|OG0008327|OG0008995|OG0009004|OG0009625|OG0011287|OG0011518|OG0011678|OG0011750|OG0011843|OG0012276|OG0012291
GO:0043410	positive regulation of MAPK cascade	BP	Level-8	41/514	242/6075	6.69918e-05	0.00449876	OG0000056|OG0000113|OG0000406|OG0000469|OG0000554|OG0000676|OG0000812|OG0001075|OG0001478|OG0001631|OG0002225|OG0002292|OG0002352|OG0002363|OG0002372|OG0002391|OG0002528|OG0004208|OG0004566|OG0005353|OG0005515|OG0006810|OG0006820|OG0006887|OG0007051|OG0007103|OG0007174|OG0007693|OG0008121|OG0008822|OG0008851|OG0009372|OG0009498|OG0009590|OG0009988|OG0010115|OG0010209|OG0010283|OG0010469|OG0011268|OG0011287
GO:0030335	positive regulation of cell migration	BP	Level-7	40/514	234/6075	6.92378e-05	0.00453334	OG0000130|OG0000221|OG0000554|OG0000678|OG0000725|OG0001075|OG0001258|OG0001562|OG0001578|OG0001743|OG0001824|OG0001832|OG0002038|OG0002292|OG0002372|OG0002504|OG0002528|OG0002790|OG0003348|OG0004309|OG0004566|OG0004635|OG0005353|OG0005515|OG0006181|OG0006220|OG0006501|OG0006820|OG0006887|OG0007103|OG0007174|OG0007206|OG0007554|OG0008995|OG0009590|OG0009796|OG0010115|OG0010209|OG0010469|OG0012048
GO:0009166	nucleotide catabolic process	BP	Level-7	14/514	42/6075	7.02037e-05	0.00448448	OG0000128|OG0000146|OG0000270|OG0000459|OG0000469|OG0001251|OG0001336|OG0001738|OG0001824|OG0004635|OG0006298|OG0008447|OG0009198|OG0011518
GO:0034404	nucleobase-containing small molecule biosynthetic process	BP	Level-5	18/514	67/6075	7.3915e-05	0.00460913	OG0000128|OG0000146|OG0000270|OG0000459|OG0000469|OG0000924|OG0001251|OG0001336|OG0001738|OG0001824|OG0004635|OG0004848|OG0006298|OG0008447|OG0009198|OG0009589|OG0011518|OG0011719
GO:0006734	NADH metabolic process	BP	Level-3	11/514	26/6075	7.69861e-05	0.00468899	OG0000128|OG0000270|OG0001251|OG0001738|OG0001824|OG0001830|OG0004171|OG0004635|OG0006298|OG0009360|OG0011518
GO:0007169	transmembrane receptor protein tyrosine kinase signaling pathway	BP	Level-6	46/514	287/6075	7.95717e-05	0.00473633	OG0000056|OG0000113|OG0000130|OG0000157|OG0000461|OG0000495|OG0000678|OG0000720|OG0000773|OG0000812|OG0001075|OG0001364|OG0001562|OG0002292|OG0002363|OG0002372|OG0002379|OG0002504|OG0002537|OG0002949|OG0003087|OG0003754|OG0003922|OG0003973|OG0004940|OG0005353|OG0005771|OG0005992|OG0006104|OG0006820|OG0006887|OG0007022|OG0007051|OG0007103|OG0007174|OG0008711|OG0008822|OG0008851|OG0009372|OG0009590|OG0009663|OG0010469|OG0010618|OG0011473|OG0011550|OG0012048
GO:0007186	G protein-coupled receptor signaling pathway	BP	Level-4	33/514	179/6075	8.62302e-05	0.0050186	OG0000406|OG0000490|OG0000773|OG0001075|OG0001247|OG0001631|OG0001720|OG0001994|OG0002292|OG0002363|OG0002372|OG0002521|OG0002530|OG0003070|OG0003907|OG0003922|OG0003961|OG0004309|OG0004566|OG0004706|OG0005353|OG0005632|OG0005733|OG0005823|OG0005992|OG0006820|OG0006996|OG0009335|OG0009796|OG0010115|OG0010209|OG0011287|OG0012289
GO:1901292	nucleoside phosphate catabolic process	BP	Level-6	15/514	49/6075	8.69759e-05	0.00495195	OG0000128|OG0000146|OG0000270|OG0000459|OG0000469|OG0001251|OG0001336|OG0001738|OG0001824|OG0004635|OG0006298|OG0008447|OG0009198|OG0011518|OG0011719
GO:0051239	regulation of multicellular organismal process	BP	Level-4	172/514	1556/6075	8.83887e-05	0.00492532	OG0000056|OG0000061|OG0000071|OG0000090|OG0000130|OG0000157|OG0000176|OG0000191|OG0000221|OG0000273|OG0000346|OG0000406|OG0000469|OG0000490|OG0000506|OG0000554|OG0000557|OG0000578|OG0000676|OG0000678|OG0000689|OG0000695|OG0000720|OG0000725|OG0000773|OG0000777|OG0000812|OG0000901|OG0001075|OG0001231|OG0001258|OG0001319|OG0001352|OG0001364|OG0001392|OG0001451|OG0001476|OG0001520|OG0001562|OG0001578|OG0001602|OG0001643|OG0001738|OG0001741|OG0001743|OG0001772|OG0001776|OG0001783|OG0001824|OG0001832|OG0001894|OG0001973|OG0001991|OG0001994|OG0002018|OG0002038|OG0002043|OG0002103|OG0002155|OG0002255|OG0002292|OG0002351|OG0002352|OG0002363|OG0002372|OG0002379|OG0002391|OG0002504|OG0002528|OG0002537|OG0002586|OG0002661|OG0002677|OG0002790|OG0002792|OG0002970|OG0003046|OG0003069|OG0003087|OG0003233|OG0003344|OG0003443|OG0003471|OG0003754|OG0003802|OG0003817|OG0003818|OG0003922|OG0003961|OG0003970|OG0004111|OG0004208|OG0004290|OG0004309|OG0004566|OG0004704|OG0004706|OG0004932|OG0004959|OG0005018|OG0005156|OG0005353|OG0005449|OG0005515|OG0005566|OG0005691|OG0005823|OG0005992|OG0006181|OG0006212|OG0006282|OG0006373|OG0006522|OG0006534|OG0006716|OG0006735|OG0006810|OG0006820|OG0006884|OG0006887|OG0006915|OG0006968|OG0007051|OG0007103|OG0007131|OG0007174|OG0007208|OG0007554|OG0007693|OG0007791|OG0007805|OG0007951|OG0008060|OG0008121|OG0008266|OG0008677|OG0008757|OG0008795|OG0008822|OG0008995|OG0008997|OG0009372|OG0009498|OG0009590|OG0009657|OG0009663|OG0009669|OG0009796|OG0009988|OG0010209|OG0010283|OG0010469|OG0010791|OG0010898|OG0010979|OG0011163|OG0011268|OG0011287|OG0011420|OG0011472|OG0011550|OG0011594|OG0011641|OG0011750|OG0011762|OG0011811|OG0011998|OG0012025|OG0012048|OG0012074|OG0012187|OG0012291
GO:0007565	female pregnancy	BP	Level-4	22/514	96/6075	9.40852e-05	0.00513353	OG0000901|OG0001165|OG0001184|OG0001741|OG0002790|OG0002792|OG0003046|OG0003068|OG0003907|OG0005823|OG0006282|OG0006534|OG0006968|OG0007103|OG0007403|OG0007554|OG0008331|OG0008995|OG0009796|OG0010469|OG0011102|OG0012048
GO:0014070	response to organic cyclic compound	BP	Level-5	66/514	471/6075	9.57345e-05	0.00511691	OG0000130|OG0000406|OG0000506|OG0000537|OG0000678|OG0000973|OG0001075|OG0001112|OG0001165|OG0001280|OG0001558|OG0001743|OG0001824|OG0001830|OG0001832|OG0001944|OG0002292|OG0002296|OG0002372|OG0002528|OG0002677|OG0002790|OG0002792|OG0003046|OG0003443|OG0003471|OG0004171|OG0004706|OG0005515|OG0005823|OG0006212|OG0006256|OG0006282|OG0006534|OG0006820|OG0006887|OG0006968|OG0007103|OG0007206|OG0007300|OG0007554|OG0007791|OG0007828|OG0007951|OG0008060|OG0008327|OG0008331|OG0008995|OG0009004|OG0009372|OG0009498|OG0009589|OG0009796|OG0010209|OG0010283|OG0010469|OG0010615|OG0010979|OG0011102|OG0011287|OG0011518|OG0011678|OG0011750|OG0012048|OG0012074|OG0012276
GO:0072525	pyridine-containing compound biosynthetic process	BP	Level-6	13/514	38/6075	0.000102444	0.00536602	OG0000128|OG0000270|OG0000459|OG0001251|OG0001738|OG0001824|OG0001944|OG0002367|OG0004635|OG0008757|OG0009198|OG0011518|OG0011750
GO:0043062	extracellular structure organization	BP	Level-5	30/514	157/6075	0.000103277	0.00530358	OG0000061|OG0000130|OG0000157|OG0000191|OG0000211|OG0000678|OG0000744|OG0000894|OG0001392|OG0001424|OG0001578|OG0001643|OG0001702|OG0001860|OG0002504|OG0002528|OG0003443|OG0004290|OG0005823|OG0006181|OG0006282|OG0007206|OG0008266|OG0008965|OG0008995|OG0009372|OG0009590|OG0009988|OG0010893|OG0011797
GO:0044057	regulation of system process	BP	Level-5	39/514	231/6075	0.000107918	0.00543534	OG0000090|OG0000176|OG0000554|OG0000557|OG0000676|OG0000678|OG0000689|OG0001319|OG0001783|OG0001894|OG0001991|OG0002103|OG0002292|OG0002363|OG0002792|OG0003046|OG0003471|OG0003754|OG0003970|OG0005515|OG0005566|OG0005691|OG0006212|OG0006373|OG0006534|OG0006887|OG0007103|OG0007554|OG0009372|OG0009663|OG0009669|OG0009796|OG0009988|OG0010469|OG0010898|OG0010979|OG0011268|OG0011750|OG0011811
GO:0006796	phosphate-containing compound metabolic process	BP	Level-5	116/514	968/6075	0.000109198	0.00539604	OG0000056|OG0000113|OG0000128|OG0000146|OG0000270|OG0000273|OG0000459|OG0000461|OG0000469|OG0000676|OG0000678|OG0000704|OG0000720|OG0000799|OG0000812|OG0000901|OG0000924|OG0001075|OG0001112|OG0001247|OG0001251|OG0001258|OG0001280|OG0001336|OG0001392|OG0001424|OG0001470|OG0001540|OG0001562|OG0001631|OG0001682|OG0001738|OG0001824|OG0001830|OG0001944|OG0002010|OG0002057|OG0002226|OG0002255|OG0002292|OG0002363|OG0002367|OG0002372|OG0002391|OG0002504|OG0002581|OG0002586|OG0002587|OG0002764|OG0002777|OG0002790|OG0002949|OG0003087|OG0003443|OG0003974|OG0004171|OG0004208|OG0004290|OG0004359|OG0004540|OG0004566|OG0004635|OG0005405|OG0006116|OG0006298|OG0006455|OG0006501|OG0006735|OG0006810|OG0006820|OG0006845|OG0006887|OG0006957|OG0007051|OG0007103|OG0007174|OG0007208|OG0007222|OG0007403|OG0007677|OG0007693|OG0007773|OG0008060|OG0008121|OG0008409|OG0008447|OG0008711|OG0008757|OG0008822|OG0008851|OG0008942|OG0009198|OG0009360|OG0009498|OG0009590|OG0009624|OG0009796|OG0009809|OG0010079|OG0010283|OG0010389|OG0010469|OG0010530|OG0010753|OG0010898|OG0011012|OG0011268|OG0011314|OG0011518|OG0011719|OG0011750|OG0011811|OG0011820|OG0011859|OG0011868|OG0012025
GO:0016051	carbohydrate biosynthetic process	BP	Level-5	17/514	63/6075	0.000111512	0.00540834	OG0000270|OG0001251|OG0001738|OG0001824|OG0001830|OG0003163|OG0003900|OG0003914|OG0003974|OG0004171|OG0004635|OG0009360|OG0011287|OG0011314|OG0011518|OG0011750|OG0011868
GO:0051240	positive regulation of multicellular organismal process	BP	Level-5	106/514	868/6075	0.00012	0.00571416	OG0000056|OG0000061|OG0000130|OG0000176|OG0000221|OG0000273|OG0000406|OG0000490|OG0000554|OG0000578|OG0000676|OG0000678|OG0000689|OG0000695|OG0000720|OG0000725|OG0000773|OG0000777|OG0000812|OG0001258|OG0001319|OG0001364|OG0001476|OG0001520|OG0001562|OG0001578|OG0001602|OG0001643|OG0001738|OG0001741|OG0001743|OG0001776|OG0001824|OG0001832|OG0002018|OG0002043|OG0002255|OG0002292|OG0002352|OG0002379|OG0002391|OG0002504|OG0002528|OG0002537|OG0002677|OG0002790|OG0002792|OG0002970|OG0003069|OG0003087|OG0003754|OG0003817|OG0003818|OG0004111|OG0004208|OG0004290|OG0004309|OG0004566|OG0004706|OG0004932|OG0005156|OG0005353|OG0005515|OG0005566|OG0005691|OG0005823|OG0005992|OG0006181|OG0006373|OG0006522|OG0006716|OG0006735|OG0006810|OG0006820|OG0006887|OG0006915|OG0006968|OG0007051|OG0007103|OG0007174|OG0007208|OG0007554|OG0008060|OG0008266|OG0008822|OG0008995|OG0008997|OG0009372|OG0009498|OG0009590|OG0009657|OG0009663|OG0009669|OG0009796|OG0009988|OG0010209|OG0010283|OG0010469|OG0010898|OG0011287|OG0011641|OG0012025|OG0012048|OG0012074|OG0012187|OG0012291
GO:0042866	pyruvate biosynthetic process	BP	Level-8	9/514	18/6075	0.000130527	0.00610446	OG0000128|OG0000270|OG0000459|OG0001251|OG0001738|OG0001824|OG0004635|OG0009198|OG0011518
GO:0006757	ATP generation from ADP	BP	Level-4	9/514	18/6075	0.000130527	0.00599736	OG0000128|OG0000270|OG0000459|OG0001251|OG0001738|OG0001824|OG0004635|OG0009198|OG0011518
GO:0006096	glycolytic process	BP	Level-5	9/514	18/6075	0.000130527	0.00589396	OG0000128|OG0000270|OG0000459|OG0001251|OG0001738|OG0001824|OG0004635|OG0009198|OG0011518
GO:0005886	plasma membrane	CC	Level-4	168/514	1526/6075	0.000138437	0.00614518	OG0000056|OG0000090|OG0000094|OG0000103|OG0000111|OG0000113|OG0000128|OG0000221|OG0000256|OG0000270|OG0000298|OG0000316|OG0000346|OG0000379|OG0000406|OG0000461|OG0000490|OG0000495|OG0000506|OG0000531|OG0000538|OG0000578|OG0000676|OG0000678|OG0000720|OG0000725|OG0000773|OG0000812|OG0000894|OG0001075|OG0001123|OG0001163|OG0001184|OG0001214|OG0001231|OG0001280|OG0001352|OG0001364|OG0001470|OG0001476|OG0001478|OG0001489|OG0001520|OG0001562|OG0001602|OG0001643|OG0001702|OG0001720|OG0001738|OG0001741|OG0001776|OG0001824|OG0001832|OG0001994|OG0002038|OG0002043|OG0002178|OG0002211|OG0002217|OG0002226|OG0002292|OG0002296|OG0002352|OG0002363|OG0002372|OG0002521|OG0002528|OG0002530|OG0002537|OG0002581|OG0002758|OG0002777|OG0002799|OG0002970|OG0003046|OG0003068|OG0003070|OG0003087|OG0003316|OG0003338|OG0003348|OG0003550|OG0003862|OG0003907|OG0003922|OG0003961|OG0003970|OG0003973|OG0003989|OG0004111|OG0004309|OG0004494|OG0004508|OG0004704|OG0004749|OG0005054|OG0005156|OG0005353|OG0005632|OG0005733|OG0005771|OG0005823|OG0005992|OG0006104|OG0006181|OG0006212|OG0006230|OG0006282|OG0006373|OG0006501|OG0006503|OG0006820|OG0006887|OG0006957|OG0007051|OG0007075|OG0007103|OG0007131|OG0007147|OG0007174|OG0007206|OG0007300|OG0007319|OG0007403|OG0007554|OG0007660|OG0007690|OG0007951|OG0008236|OG0008266|OG0008292|OG0008327|OG0008331|OG0008366|OG0008424|OG0008575|OG0008711|OG0008965|OG0008995|OG0009257|OG0009372|OG0009498|OG0009625|OG0009669|OG0009754|OG0009796|OG0010115|OG0010142|OG0010209|OG0010283|OG0010324|OG0010469|OG0010713|OG0011121|OG0011287|OG0011328|OG0011472|OG0011473|OG0011518|OG0011750|OG0011811|OG0011953|OG0012068|OG0012187|OG0012210|OG0012212|OG0012289|OG0012291
GO:0045834	positive regulation of lipid metabolic process	BP	Level-6	18/514	71/6075	0.00013845	0.00604334	OG0000056|OG0000113|OG0000678|OG0002255|OG0003900|OG0003973|OG0004309|OG0004706|OG0006820|OG0006887|OG0007103|OG0007174|OG0008447|OG0009590|OG0010530|OG0010697|OG0010898|OG0011641
GO:1901615	organic hydroxy compound metabolic process	BP	Level-4	34/514	193/6075	0.000146953	0.00630933	OG0000480|OG0000490|OG0001247|OG0001392|OG0001421|OG0001682|OG0001830|OG0001944|OG0002211|OG0002363|OG0002537|OG0002790|OG0003348|OG0003443|OG0003754|OG0003907|OG0003974|OG0004171|OG0005066|OG0005566|OG0005804|OG0007208|OG0007787|OG0008757|OG0009004|OG0009589|OG0009590|OG0009663|OG0010893|OG0010898|OG0011750|OG0011859|OG0011953|OG0012292
GO:0019363	pyridine nucleotide biosynthetic process	BP	Level-7	12/514	34/6075	0.000148545	0.00627482	OG0000128|OG0000270|OG0000459|OG0001251|OG0001738|OG0001824|OG0002367|OG0004635|OG0008757|OG0009198|OG0011518|OG0011750
GO:0019359	nicotinamide nucleotide biosynthetic process	BP	Level-8	12/514	34/6075	0.000148545	0.00617522	OG0000128|OG0000270|OG0000459|OG0001251|OG0001738|OG0001824|OG0002367|OG0004635|OG0008757|OG0009198|OG0011518|OG0011750
GO:0071944	cell periphery	CC	Level-3	175/514	1605/6075	0.00015061	0.00616324	OG0000056|OG0000071|OG0000090|OG0000094|OG0000103|OG0000111|OG0000113|OG0000128|OG0000221|OG0000256|OG0000270|OG0000298|OG0000316|OG0000346|OG0000379|OG0000406|OG0000461|OG0000490|OG0000495|OG0000506|OG0000531|OG0000538|OG0000578|OG0000676|OG0000678|OG0000720|OG0000725|OG0000773|OG0000799|OG0000812|OG0000894|OG0001075|OG0001123|OG0001163|OG0001184|OG0001214|OG0001231|OG0001280|OG0001352|OG0001364|OG0001424|OG0001470|OG0001476|OG0001478|OG0001489|OG0001520|OG0001562|OG0001602|OG0001643|OG0001702|OG0001720|OG0001738|OG0001741|OG0001776|OG0001824|OG0001832|OG0001994|OG0002038|OG0002043|OG0002178|OG0002211|OG0002217|OG0002226|OG0002292|OG0002296|OG0002352|OG0002356|OG0002363|OG0002372|OG0002521|OG0002528|OG0002530|OG0002537|OG0002581|OG0002758|OG0002777|OG0002799|OG0002970|OG0003046|OG0003068|OG0003070|OG0003087|OG0003316|OG0003338|OG0003348|OG0003550|OG0003862|OG0003907|OG0003922|OG0003961|OG0003970|OG0003973|OG0003989|OG0004111|OG0004309|OG0004494|OG0004508|OG0004704|OG0004749|OG0004959|OG0005054|OG0005156|OG0005353|OG0005632|OG0005733|OG0005771|OG0005823|OG0005992|OG0006104|OG0006181|OG0006212|OG0006230|OG0006282|OG0006373|OG0006501|OG0006503|OG0006716|OG0006810|OG0006820|OG0006887|OG0006957|OG0007051|OG0007075|OG0007103|OG0007131|OG0007147|OG0007174|OG0007206|OG0007300|OG0007319|OG0007403|OG0007554|OG0007660|OG0007690|OG0007951|OG0008236|OG0008266|OG0008292|OG0008327|OG0008331|OG0008366|OG0008424|OG0008575|OG0008711|OG0008965|OG0008995|OG0009257|OG0009372|OG0009498|OG0009625|OG0009669|OG0009754|OG0009796|OG0010115|OG0010142|OG0010209|OG0010283|OG0010324|OG0010469|OG0010713|OG0011121|OG0011287|OG0011328|OG0011472|OG0011473|OG0011518|OG0011750|OG0011811|OG0011953|OG0012068|OG0012187|OG0012210|OG0012212|OG0012289|OG0012291
GO:1901568	fatty acid derivative metabolic process	BP	Level-4	16/514	59/6075	0.000168278	0.0067803	OG0000799|OG0000901|OG0001392|OG0001424|OG0001720|OG0002211|OG0002255|OG0002764|OG0003907|OG0004304|OG0004615|OG0005566|OG0007075|OG0009370|OG0010530|OG0012276
GO:0051094	positive regulation of developmental process	BP	Level-5	97/514	785/6075	0.000169046	0.00670806	OG0000056|OG0000061|OG0000130|OG0000221|OG0000273|OG0000406|OG0000554|OG0000578|OG0000676|OG0000678|OG0000695|OG0000720|OG0000725|OG0000773|OG0000777|OG0000812|OG0001075|OG0001258|OG0001319|OG0001364|OG0001476|OG0001602|OG0001643|OG0001741|OG0001743|OG0001776|OG0002018|OG0002038|OG0002043|OG0002255|OG0002292|OG0002352|OG0002372|OG0002379|OG0002391|OG0002504|OG0002528|OG0002537|OG0002677|OG0002790|OG0002792|OG0002970|OG0003069|OG0003087|OG0003754|OG0003817|OG0003818|OG0004111|OG0004208|OG0004309|OG0004566|OG0004706|OG0004932|OG0005156|OG0005353|OG0005515|OG0005691|OG0005823|OG0005992|OG0006181|OG0006373|OG0006522|OG0006716|OG0006735|OG0006810|OG0006820|OG0006887|OG0006915|OG0006968|OG0007051|OG0007103|OG0007174|OG0007208|OG0007554|OG0008060|OG0008266|OG0008822|OG0008995|OG0009372|OG0009498|OG0009590|OG0009657|OG0009663|OG0009796|OG0009988|OG0010209|OG0010283|OG0010469|OG0010898|OG0011287|OG0011641|OG0011762|OG0012025|OG0012048|OG0012074|OG0012187|OG0012291
GO:0062013	positive regulation of small molecule metabolic process	BP	Level-6	17/514	66/6075	0.000179721	0.00702522	OG0000459|OG0000973|OG0001075|OG0001830|OG0002372|OG0003973|OG0004171|OG0004309|OG0004706|OG0006298|OG0006887|OG0008447|OG0009796|OG0010530|OG0010697|OG0010898|OG0011641
GO:0040017	positive regulation of locomotion	BP	Level-5	45/514	291/6075	0.000198188	0.00763314	OG0000130|OG0000221|OG0000554|OG0000676|OG0000678|OG0000725|OG0001075|OG0001214|OG0001258|OG0001562|OG0001578|OG0001743|OG0001824|OG0001832|OG0002038|OG0002292|OG0002372|OG0002504|OG0002528|OG0002790|OG0003348|OG0003900|OG0004309|OG0004566|OG0004635|OG0005353|OG0005515|OG0006181|OG0006220|OG0006501|OG0006820|OG0006887|OG0007103|OG0007174|OG0007206|OG0007554|OG0008266|OG0008327|OG0008995|OG0009590|OG0009796|OG0010115|OG0010209|OG0010469|OG0012048
GO:0008015	blood circulation	BP	Level-5	27/514	141/6075	0.000221044	0.00839005	OG0000090|OG0000176|OG0000256|OG0000678|OG0000689|OG0001163|OG0001165|OG0001421|OG0001562|OG0001578|OG0001643|OG0002018|OG0002777|OG0002792|OG0004028|OG0004566|OG0004706|OG0005823|OG0007131|OG0007174|OG0007554|OG0009669|OG0010209|OG0010469|OG0011268|OG0011750|OG0011797
GO:0061620	glycolytic process through glucose-6-phosphate	BP	Level-7	8/514	15/6075	0.000222488	0.00832422	OG0000128|OG0000270|OG0001251|OG0001738|OG0001824|OG0004635|OG0009198|OG0011518
GO:2000319	regulation of T-helper 17 cell differentiation	BP	Level-7	6/514	7/6075	0.000233613	0.00861735	OG0000061|OG0003069|OG0003802|OG0004111|OG0005515|OG0011811
GO:0043408	regulation of MAPK cascade	BP	Level-7	53/514	366/6075	0.000238652	0.00868098	OG0000056|OG0000113|OG0000406|OG0000469|OG0000554|OG0000676|OG0000678|OG0000812|OG0001075|OG0001165|OG0001184|OG0001478|OG0001562|OG0001631|OG0002225|OG0002292|OG0002352|OG0002363|OG0002372|OG0002391|OG0002528|OG0002530|OG0004208|OG0004566|OG0005353|OG0005515|OG0005992|OG0006212|OG0006810|OG0006820|OG0006887|OG0007051|OG0007103|OG0007174|OG0007693|OG0008121|OG0008822|OG0008851|OG0009372|OG0009498|OG0009590|OG0009988|OG0010079|OG0010115|OG0010209|OG0010283|OG0010469|OG0011268|OG0011287|OG0011472|OG0011594|OG0012025|OG0012074
GO:0003013	circulatory system process	BP	Level-4	28/514	150/6075	0.000246023	0.0088265	OG0000090|OG0000176|OG0000256|OG0000678|OG0000689|OG0001163|OG0001165|OG0001421|OG0001562|OG0001578|OG0001643|OG0002018|OG0002777|OG0002792|OG0003087|OG0004028|OG0004566|OG0004706|OG0005823|OG0007131|OG0007174|OG0007554|OG0009669|OG0010209|OG0010469|OG0011268|OG0011750|OG0011797
GO:0005539	glycosaminoglycan binding	MF	Level-4	15/514	55/6075	0.000254034	0.00899073	OG0000191|OG0000221|OG0000495|OG0000676|OG0000894|OG0001424|OG0001578|OG0001743|OG0001832|OG0002352|OG0002528|OG0009372|OG0009590|OG0010469|OG0011121
GO:0030198	extracellular matrix organization	BP	Level-6	26/514	135/6075	0.00026626	0.00929781	OG0000061|OG0000130|OG0000157|OG0000191|OG0000211|OG0000678|OG0000744|OG0000894|OG0001424|OG0001578|OG0001643|OG0001702|OG0001860|OG0002504|OG0002528|OG0005823|OG0006181|OG0006282|OG0007206|OG0008266|OG0008965|OG0008995|OG0009372|OG0009590|OG0009988|OG0011797
GO:0043405	regulation of MAP kinase activity	BP	Level-8	33/514	192/6075	0.000274205	0.00944923	OG0000676|OG0000678|OG0001075|OG0001165|OG0001562|OG0001631|OG0002225|OG0002292|OG0002352|OG0002363|OG0002372|OG0002391|OG0002528|OG0002530|OG0004208|OG0005353|OG0005992|OG0006810|OG0006820|OG0006887|OG0007103|OG0007693|OG0008121|OG0008822|OG0008851|OG0009498|OG0009590|OG0010079|OG0010209|OG0010469|OG0011268|OG0011594|OG0012025
GO:1901617	organic hydroxy compound biosynthetic process	BP	Level-5	17/514	69/6075	0.000281826	0.00958575	OG0001392|OG0001682|OG0001830|OG0001944|OG0002211|OG0003754|OG0003974|OG0005566|OG0007208|OG0007787|OG0009004|OG0009589|OG0009590|OG0009663|OG0010898|OG0011750|OG0011953
GO:0008201	heparin binding	MF	Level-4	13/514	43/6075	0.000283116	0.00950615	OG0000191|OG0000495|OG0000676|OG0001424|OG0001578|OG0001743|OG0001832|OG0002352|OG0002528|OG0009372|OG0009590|OG0010469|OG0011121
GO:0061615	glycolytic process through fructose-6-phosphate	BP	Level-6	8/514	16/6075	0.000311219	0.0103175	OG0000128|OG0000270|OG0001251|OG0001738|OG0001824|OG0004635|OG0009198|OG0011518
GO:0006735	NADH regeneration	BP	Level-4	8/514	16/6075	0.000311219	0.0101885	OG0000128|OG0000270|OG0001251|OG0001738|OG0001824|OG0001830|OG0004635|OG0011518
GO:0046031	ADP metabolic process	BP	Level-8	9/514	21/6075	0.000322404	0.0104244	OG0000128|OG0000270|OG0000459|OG0001251|OG0001738|OG0001824|OG0004635|OG0009198|OG0011518
GO:0051241	negative regulation of multicellular organismal process	BP	Level-5	79/514	623/6075	0.000368241	0.0117613	OG0000056|OG0000061|OG0000071|OG0000090|OG0000157|OG0000176|OG0000191|OG0000221|OG0000469|OG0000490|OG0000554|OG0000676|OG0000678|OG0000689|OG0000812|OG0000901|OG0001258|OG0001319|OG0001352|OG0001643|OG0001743|OG0001772|OG0001776|OG0001894|OG0001973|OG0001991|OG0002103|OG0002292|OG0002352|OG0002504|OG0002528|OG0002586|OG0002677|OG0002790|OG0003046|OG0003087|OG0003344|OG0003802|OG0003817|OG0004111|OG0004704|OG0004706|OG0004959|OG0005018|OG0005515|OG0005691|OG0006212|OG0006534|OG0006884|OG0006887|OG0007051|OG0007103|OG0007131|OG0007174|OG0007554|OG0007693|OG0007805|OG0007951|OG0008060|OG0008121|OG0008677|OG0008757|OG0008995|OG0008997|OG0009590|OG0009796|OG0010283|OG0010469|OG0010979|OG0011163|OG0011268|OG0011472|OG0011550|OG0011594|OG0011750|OG0011811|OG0011998|OG0012048|OG0012187
GO:0051707	response to other organism	BP	Level-3	64/514	477/6075	0.000368869	0.0116394	OG0000146|OG0000176|OG0000406|OG0000469|OG0000480|OG0000506|OG0000537|OG0000578|OG0000676|OG0000678|OG0000689|OG0000812|OG0001280|OG0001364|OG0001421|OG0001478|OG0001738|OG0001806|OG0001830|OG0001832|OG0002018|OG0002226|OG0002255|OG0002292|OG0002335|OG0002391|OG0002521|OG0002537|OG0002677|OG0002790|OG0003046|OG0003348|OG0003754|OG0003817|OG0004111|OG0004309|OG0004475|OG0004566|OG0004635|OG0004706|OG0004888|OG0005156|OG0005515|OG0005847|OG0006968|OG0007051|OG0007206|OG0007554|OG0007660|OG0007677|OG0007951|OG0008331|OG0008711|OG0008822|OG0008995|OG0008997|OG0009004|OG0009663|OG0009796|OG0010209|OG0010283|OG0011012|OG0011102|OG0012291
GO:0043207	response to external biotic stimulus	BP	Level-4	64/514	477/6075	0.000368869	0.0115008	OG0000146|OG0000176|OG0000406|OG0000469|OG0000480|OG0000506|OG0000537|OG0000578|OG0000676|OG0000678|OG0000689|OG0000812|OG0001280|OG0001364|OG0001421|OG0001478|OG0001738|OG0001806|OG0001830|OG0001832|OG0002018|OG0002226|OG0002255|OG0002292|OG0002335|OG0002391|OG0002521|OG0002537|OG0002677|OG0002790|OG0003046|OG0003348|OG0003754|OG0003817|OG0004111|OG0004309|OG0004475|OG0004566|OG0004635|OG0004706|OG0004888|OG0005156|OG0005515|OG0005847|OG0006968|OG0007051|OG0007206|OG0007554|OG0007660|OG0007677|OG0007951|OG0008331|OG0008711|OG0008822|OG0008995|OG0008997|OG0009004|OG0009663|OG0009796|OG0010209|OG0010283|OG0011012|OG0011102|OG0012291
GO:0044706	multi-multicellular organism process	BP	Level-3	23/514	115/6075	0.000374152	0.0115283	OG0000799|OG0000901|OG0001165|OG0001184|OG0001741|OG0002790|OG0002792|OG0003046|OG0003068|OG0003907|OG0005823|OG0006282|OG0006534|OG0006968|OG0007103|OG0007403|OG0007554|OG0008331|OG0008995|OG0009796|OG0010469|OG0011102|OG0012048
GO:0048878	chemical homeostasis	BP	Level-5	61/514	449/6075	0.000380663	0.0115925	OG0000128|OG0000176|OG0000379|OG0000506|OG0000578|OG0000676|OG0000678|OG0000689|OG0000777|OG0000812|OG0000973|OG0001075|OG0001112|OG0001123|OG0001476|OG0001738|OG0001824|OG0001830|OG0002178|OG0002225|OG0002255|OG0002292|OG0002296|OG0002363|OG0002372|OG0002581|OG0002790|OG0002949|OG0003046|OG0003443|OG0003754|OG0003914|OG0004113|OG0004290|OG0004309|OG0004566|OG0004706|OG0005156|OG0007051|OG0007147|OG0007300|OG0007554|OG0008327|OG0008575|OG0008995|OG0009257|OG0009590|OG0009625|OG0009663|OG0009796|OG0010209|OG0010469|OG0010530|OG0010893|OG0011287|OG0011467|OG0011811|OG0011843|OG0011859|OG0012042|OG0012291
GO:0009725	response to hormone	BP	Level-4	66/514	497/6075	0.00038429	0.0115685	OG0000113|OG0000130|OG0000176|OG0000406|OG0000678|OG0000689|OG0001075|OG0001112|OG0001280|OG0001743|OG0001824|OG0001830|OG0001944|OG0001973|OG0002292|OG0002367|OG0002372|OG0002528|OG0002790|OG0002792|OG0002862|OG0002949|OG0003046|OG0003087|OG0003443|OG0003754|OG0003973|OG0004615|OG0004635|OG0004706|OG0005823|OG0006212|OG0006256|OG0006282|OG0006534|OG0006820|OG0006887|OG0006968|OG0007103|OG0007174|OG0007300|OG0007554|OG0007791|OG0007828|OG0007951|OG0008060|OG0008327|OG0008331|OG0008795|OG0008851|OG0008995|OG0009004|OG0009372|OG0009663|OG0009796|OG0010469|OG0010561|OG0010615|OG0010979|OG0011473|OG0011518|OG0011678|OG0011797|OG0012048|OG0012074|OG0012276
GO:0040012	regulation of locomotion	BP	Level-4	71/514	546/6075	0.000395394	0.0117675	OG0000071|OG0000130|OG0000221|OG0000490|OG0000554|OG0000578|OG0000676|OG0000678|OG0000725|OG0000812|OG0001075|OG0001214|OG0001258|OG0001562|OG0001578|OG0001643|OG0001743|OG0001776|OG0001824|OG0001832|OG0002038|OG0002292|OG0002352|OG0002372|OG0002504|OG0002528|OG0002537|OG0002790|OG0003087|OG0003348|OG0003754|OG0003900|OG0004309|OG0004566|OG0004635|OG0004706|OG0004959|OG0005156|OG0005353|OG0005515|OG0005691|OG0006181|OG0006220|OG0006501|OG0006820|OG0006887|OG0007051|OG0007103|OG0007131|OG0007174|OG0007206|OG0007554|OG0007805|OG0008266|OG0008327|OG0008409|OG0008757|OG0008822|OG0008995|OG0009590|OG0009663|OG0009796|OG0010115|OG0010209|OG0010324|OG0010469|OG0011472|OG0011754|OG0011811|OG0012048|OG0012291
GO:0019674	NAD metabolic process	BP	Level-3	12/514	39/6075	0.000422903	0.0124448	OG0000128|OG0000270|OG0001251|OG0001682|OG0001738|OG0001824|OG0001830|OG0004171|OG0004635|OG0006298|OG0009360|OG0011518
GO:0010035	response to inorganic substance	BP	Level-4	48/514	330/6075	0.000432597	0.0125886	OG0000061|OG0000130|OG0000406|OG0000469|OG0000506|OG0000578|OG0000676|OG0001075|OG0001251|OG0001476|OG0001558|OG0001738|OG0001824|OG0002178|OG0002372|OG0002391|OG0002528|OG0002790|OG0002792|OG0003046|OG0003135|OG0003443|OG0003471|OG0004706|OG0005156|OG0005515|OG0006534|OG0006820|OG0006968|OG0007300|OG0007693|OG0008121|OG0008327|OG0008331|OG0008995|OG0009004|OG0009625|OG0010209|OG0010530|OG0011287|OG0011518|OG0011678|OG0011750|OG0011843|OG0012048|OG0012276|OG0012289|OG0012291
GO:0015711	organic anion transport	BP	Level-6	27/514	148/6075	0.000434804	0.0125137	OG0000111|OG0000531|OG0000538|OG0000901|OG0001602|OG0001830|OG0002211|OG0002226|OG0002296|OG0002622|OG0003046|OG0003068|OG0003550|OG0003914|OG0004508|OG0004706|OG0005405|OG0006572|OG0007554|OG0008155|OG0008327|OG0010142|OG0010697|OG0010911|OG0011866|OG0012210|OG0012212
GO:1901654	response to ketone	BP	Level-5	26/514	140/6075	0.000435819	0.0124066	OG0000406|OG0001075|OG0001743|OG0001824|OG0001830|OG0001944|OG0002292|OG0002372|OG0002528|OG0002790|OG0002792|OG0003046|OG0004706|OG0005823|OG0006212|OG0006968|OG0007791|OG0008331|OG0008995|OG0009796|OG0010389|OG0010469|OG0010979|OG0011678|OG0012074|OG0012276
GO:0005996	monosaccharide metabolic process	BP	Level-4	19/514	87/6075	0.000470348	0.0132456	OG0000128|OG0000270|OG0001251|OG0001738|OG0001824|OG0001830|OG0002949|OG0003163|OG0003900|OG0003914|OG0004171|OG0004635|OG0009198|OG0009360|OG0011287|OG0011314|OG0011518|OG0011750|OG0011868
GO:0051591	response to cAMP	BP	Level-5	13/514	46/6075	0.000488202	0.0136021	OG0000130|OG0000973|OG0001112|OG0001830|OG0002790|OG0004171|OG0006534|OG0006968|OG0007300|OG0008060|OG0008331|OG0008995|OG0011518
GO:0046434	organophosphate catabolic process	BP	Level-5	17/514	73/6075	0.000493809	0.0136135	OG0000128|OG0000146|OG0000270|OG0000459|OG0000469|OG0000799|OG0001251|OG0001336|OG0001738|OG0001824|OG0004290|OG0004635|OG0006298|OG0008447|OG0009198|OG0011518|OG0011719
GO:0009607	response to biotic stimulus	BP	Level-3	65/514	493/6075	0.00050884	0.0138818	OG0000146|OG0000176|OG0000406|OG0000469|OG0000480|OG0000506|OG0000537|OG0000578|OG0000676|OG0000678|OG0000689|OG0000812|OG0001280|OG0001364|OG0001421|OG0001478|OG0001562|OG0001738|OG0001806|OG0001830|OG0001832|OG0002018|OG0002226|OG0002255|OG0002292|OG0002335|OG0002391|OG0002521|OG0002537|OG0002677|OG0002790|OG0003046|OG0003348|OG0003754|OG0003817|OG0004111|OG0004309|OG0004475|OG0004566|OG0004635|OG0004706|OG0004888|OG0005156|OG0005515|OG0005847|OG0006968|OG0007051|OG0007206|OG0007554|OG0007660|OG0007677|OG0007951|OG0008331|OG0008711|OG0008822|OG0008995|OG0008997|OG0009004|OG0009663|OG0009796|OG0010209|OG0010283|OG0011012|OG0011102|OG0012291
GO:0009617	response to bacterium	BP	Level-4	39/514	252/6075	0.000521572	0.0140824	OG0000176|OG0000406|OG0000469|OG0000506|OG0000537|OG0000676|OG0000689|OG0000812|OG0001280|OG0001421|OG0001830|OG0001832|OG0002018|OG0002226|OG0002255|OG0002292|OG0002335|OG0002391|OG0002521|OG0003046|OG0003754|OG0003817|OG0004111|OG0004475|OG0004635|OG0005515|OG0005847|OG0006968|OG0007051|OG0007554|OG0007951|OG0008822|OG0008995|OG0009004|OG0009663|OG0009796|OG0010283|OG0011012|OG0011102
GO:0005576	extracellular region	CC	Level-3	72/514	563/6075	0.000554641	0.0148225	OG0000056|OG0000061|OG0000090|OG0000094|OG0000130|OG0000157|OG0000191|OG0000211|OG0000221|OG0000406|OG0000461|OG0000469|OG0000495|OG0000554|OG0000578|OG0000676|OG0000744|OG0000894|OG0001001|OG0001003|OG0001163|OG0001184|OG0001231|OG0001280|OG0001392|OG0001424|OG0001578|OG0001643|OG0001702|OG0001743|OG0001776|OG0001806|OG0001824|OG0001832|OG0001860|OG0001944|OG0002226|OG0002356|OG0002528|OG0003087|OG0003184|OG0003443|OG0003565|OG0003817|OG0003907|OG0004290|OG0004566|OG0004635|OG0005066|OG0005156|OG0006282|OG0006298|OG0006316|OG0006455|OG0006534|OG0006810|OG0007103|OG0007206|OG0007403|OG0007951|OG0008995|OG0009349|OG0009372|OG0009590|OG0009988|OG0010469|OG0011467|OG0011518|OG0011719|OG0011797|OG0012068|OG0012291
GO:1902533	positive regulation of intracellular signal transduction	BP	Level-7	65/514	495/6075	0.00056134	0.01485	OG0000056|OG0000113|OG0000221|OG0000406|OG0000469|OG0000554|OG0000676|OG0000678|OG0000773|OG0000812|OG0001075|OG0001364|OG0001478|OG0001562|OG0001631|OG0001830|OG0001832|OG0002225|OG0002226|OG0002292|OG0002351|OG0002352|OG0002363|OG0002372|OG0002391|OG0002504|OG0002528|OG0002677|OG0002777|OG0002790|OG0003087|OG0003802|OG0003922|OG0004111|OG0004208|OG0004309|OG0004566|OG0005353|OG0005515|OG0006810|OG0006820|OG0006887|OG0007051|OG0007103|OG0007174|OG0007206|OG0007554|OG0007677|OG0007693|OG0008121|OG0008822|OG0008851|OG0009372|OG0009498|OG0009590|OG0009796|OG0009988|OG0010115|OG0010133|OG0010209|OG0010283|OG0010469|OG0011268|OG0011287|OG0011472
GO:0009612	response to mechanical stimulus	BP	Level-4	24/514	127/6075	0.000577328	0.0151202	OG0000103|OG0000130|OG0000316|OG0000678|OG0000812|OG0001319|OG0001470|OG0001824|OG0002504|OG0002528|OG0004706|OG0005691|OG0006968|OG0007051|OG0007554|OG0007677|OG0008327|OG0008331|OG0008995|OG0008997|OG0009796|OG0010209|OG0010283|OG0012048
GO:2000316	regulation of T-helper 17 type immune response	BP	Level-8	6/514	9/6075	0.000595105	0.0154315	OG0000061|OG0003069|OG0003802|OG0004111|OG0005515|OG0011811
GO:0043292	contractile fiber	CC	Level-6	24/514	128/6075	0.000636751	0.0163495	OG0000094|OG0000176|OG0000557|OG0000689|OG0000695|OG0000973|OG0000999|OG0001231|OG0001319|OG0001476|OG0001738|OG0001741|OG0001991|OG0002537|OG0002615|OG0003070|OG0004171|OG0004635|OG0004990|OG0006181|OG0007206|OG0007554|OG0009988|OG0010979
GO:0042327	positive regulation of phosphorylation	BP	Level-9	61/514	459/6075	0.000637128	0.0162004	OG0000056|OG0000113|OG0000273|OG0000406|OG0000459|OG0000461|OG0000469|OG0000554|OG0000676|OG0000678|OG0000773|OG0000812|OG0001075|OG0001478|OG0001631|OG0002225|OG0002292|OG0002352|OG0002363|OG0002372|OG0002391|OG0002504|OG0002528|OG0002790|OG0003087|OG0004111|OG0004171|OG0004208|OG0004309|OG0004566|OG0004779|OG0005353|OG0005515|OG0006104|OG0006181|OG0006298|OG0006735|OG0006810|OG0006820|OG0006887|OG0007051|OG0007103|OG0007174|OG0007206|OG0007677|OG0007693|OG0008121|OG0008822|OG0008851|OG0009372|OG0009498|OG0009590|OG0009796|OG0009988|OG0010115|OG0010209|OG0010283|OG0010469|OG0011268|OG0011287|OG0011472
GO:0009628	response to abiotic stimulus	BP	Level-3	87/514	716/6075	0.000640675	0.0161339	OG0000061|OG0000103|OG0000130|OG0000221|OG0000256|OG0000273|OG0000316|OG0000469|OG0000506|OG0000578|OG0000678|OG0000812|OG0000973|OG0001165|OG0001247|OG0001319|OG0001451|OG0001470|OG0001558|OG0001591|OG0001682|OG0001720|OG0001824|OG0001830|OG0001944|OG0002504|OG0002521|OG0002528|OG0002581|OG0002790|OG0002792|OG0003068|OG0003338|OG0003471|OG0003750|OG0003754|OG0003802|OG0004171|OG0004566|OG0004635|OG0004704|OG0004706|OG0005156|OG0005691|OG0005823|OG0005992|OG0006212|OG0006373|OG0006522|OG0006820|OG0006968|OG0006991|OG0007051|OG0007103|OG0007174|OG0007554|OG0007677|OG0007791|OG0008060|OG0008327|OG0008331|OG0008822|OG0008851|OG0008995|OG0008997|OG0009257|OG0009372|OG0009479|OG0009657|OG0009663|OG0009796|OG0010209|OG0010283|OG0010389|OG0010469|OG0010869|OG0010893|OG0010979|OG0011282|OG0011287|OG0011420|OG0011754|OG0011762|OG0011859|OG0012025|OG0012048|OG0012291
GO:0045766	positive regulation of angiogenesis	BP	Level-7	17/514	75/6075	0.000643623	0.0160538	OG0000221|OG0000406|OG0001258|OG0002043|OG0002528|OG0004566|OG0005515|OG0005823|OG0006181|OG0007103|OG0007174|OG0008995|OG0009590|OG0010209|OG0010283|OG0010469|OG0012048
GO:0072330	monocarboxylic acid biosynthetic process	BP	Level-7	19/514	90/6075	0.000674436	0.0166637	OG0000128|OG0000270|OG0000459|OG0000894|OG0000901|OG0001251|OG0001424|OG0001682|OG0001738|OG0001824|OG0002211|OG0002255|OG0004635|OG0006455|OG0007787|OG0008447|OG0009004|OG0009198|OG0011518
GO:0006638	neutral lipid metabolic process	BP	Level-5	13/514	48/6075	0.000685627	0.0167818	OG0000901|OG0001392|OG0001720|OG0001830|OG0002211|OG0002255|OG0002363|OG0004171|OG0007403|OG0010142|OG0010530|OG0011287|OG0011859
GO:0006639	acylglycerol metabolic process	BP	Level-6	13/514	48/6075	0.000685627	0.0166264	OG0000901|OG0001392|OG0001720|OG0001830|OG0002211|OG0002255|OG0002363|OG0004171|OG0007403|OG0010142|OG0010530|OG0011287|OG0011859
GO:0007167	enzyme linked receptor protein signaling pathway	BP	Level-5	54/514	394/6075	0.000694162	0.016679	OG0000056|OG0000113|OG0000130|OG0000157|OG0000461|OG0000495|OG0000676|OG0000678|OG0000720|OG0000773|OG0000812|OG0001075|OG0001364|OG0001540|OG0001562|OG0002043|OG0002292|OG0002363|OG0002372|OG0002379|OG0002504|OG0002537|OG0002949|OG0003087|OG0003156|OG0003754|OG0003907|OG0003922|OG0003970|OG0003973|OG0004940|OG0005353|OG0005771|OG0005992|OG0006104|OG0006820|OG0006887|OG0006968|OG0007022|OG0007051|OG0007103|OG0007174|OG0008711|OG0008822|OG0008851|OG0009372|OG0009590|OG0009663|OG0010469|OG0010618|OG0011473|OG0011550|OG0011811|OG0012048
GO:0032355	response to estradiol	BP	Level-5	18/514	83/6075	0.000706995	0.0168329	OG0000130|OG0000406|OG0000678|OG0001075|OG0001824|OG0002372|OG0003046|OG0005823|OG0006534|OG0006820|OG0007103|OG0007554|OG0007791|OG0007951|OG0009372|OG0010469|OG0012048|OG0012276
GO:0061718	glucose catabolic process to pyruvate	BP	Level-8	7/514	14/6075	0.000746248	0.0176074	OG0000128|OG0000270|OG0001251|OG0001738|OG0001824|OG0004635|OG0011518
GO:0061621	canonical glycolysis	BP	Level-5	7/514	14/6075	0.000746248	0.0174502	OG0000128|OG0000270|OG0001251|OG0001738|OG0001824|OG0004635|OG0011518
GO:0008028	monocarboxylic acid transmembrane transporter activity	MF	Level-6	8/514	19/6075	0.000762183	0.0176651	OG0000538|OG0002211|OG0002296|OG0003068|OG0003550|OG0004508|OG0008327|OG0012212
GO:0007584	response to nutrient	BP	Level-4	25/514	138/6075	0.000768167	0.0176476	OG0000130|OG0000506|OG0000901|OG0001075|OG0001165|OG0001280|OG0001578|OG0001741|OG0001743|OG0002255|OG0002296|OG0002372|OG0002790|OG0002949|OG0003046|OG0004290|OG0004615|OG0004706|OG0005566|OG0008995|OG0009004|OG0010469|OG0010530|OG0010753|OG0012276
GO:0001934	positive regulation of protein phosphorylation	BP	Level-9	58/514	434/6075	0.000770236	0.0175413	OG0000056|OG0000113|OG0000273|OG0000406|OG0000461|OG0000469|OG0000554|OG0000676|OG0000678|OG0000773|OG0000812|OG0001075|OG0001478|OG0001631|OG0002225|OG0002292|OG0002352|OG0002363|OG0002372|OG0002391|OG0002504|OG0002528|OG0002790|OG0003087|OG0004111|OG0004208|OG0004309|OG0004566|OG0004779|OG0005353|OG0005515|OG0006104|OG0006181|OG0006735|OG0006810|OG0006820|OG0006887|OG0007051|OG0007103|OG0007174|OG0007206|OG0007677|OG0007693|OG0008121|OG0008822|OG0008851|OG0009372|OG0009498|OG0009590|OG0009796|OG0009988|OG0010115|OG0010209|OG0010283|OG0010469|OG0011268|OG0011287|OG0011472
GO:0000187	activation of MAPK activity	BP	Level-10	18/514	84/6075	0.000797913	0.018015	OG0000676|OG0001075|OG0001631|OG0002363|OG0002372|OG0002391|OG0002528|OG0004208|OG0006810|OG0006887|OG0007693|OG0008121|OG0008822|OG0008851|OG0009498|OG0009590|OG0010209|OG0011268
GO:0015718	monocarboxylic acid transport	BP	Level-8	13/514	49/6075	0.000807198	0.0180688	OG0000538|OG0000901|OG0002211|OG0002296|OG0003068|OG0003550|OG0004508|OG0004706|OG0005405|OG0008327|OG0010142|OG0010697|OG0012212
GO:0099081	supramolecular polymer	CC	Level-4	42/514	286/6075	0.00083361	0.0185019	OG0000071|OG0000094|OG0000130|OG0000157|OG0000176|OG0000191|OG0000557|OG0000578|OG0000689|OG0000695|OG0000973|OG0000999|OG0001231|OG0001319|OG0001476|OG0001738|OG0001741|OG0001991|OG0002537|OG0002615|OG0003070|OG0003348|OG0004171|OG0004635|OG0004959|OG0004990|OG0005156|OG0005691|OG0006181|OG0006373|OG0006534|OG0007022|OG0007206|OG0007344|OG0007554|OG0008339|OG0008795|OG0009988|OG0010869|OG0010979|OG0011102|OG0012291
GO:0010562	positive regulation of phosphorus metabolic process	BP	Level-7	63/514	484/6075	0.000841688	0.0185242	OG0000056|OG0000113|OG0000273|OG0000406|OG0000459|OG0000461|OG0000469|OG0000554|OG0000676|OG0000678|OG0000773|OG0000812|OG0001075|OG0001478|OG0001631|OG0001643|OG0002225|OG0002292|OG0002352|OG0002363|OG0002372|OG0002391|OG0002504|OG0002528|OG0002790|OG0003087|OG0003900|OG0004111|OG0004171|OG0004208|OG0004309|OG0004566|OG0004779|OG0005353|OG0005515|OG0006104|OG0006181|OG0006298|OG0006735|OG0006810|OG0006820|OG0006887|OG0007051|OG0007103|OG0007174|OG0007206|OG0007677|OG0007693|OG0008121|OG0008822|OG0008851|OG0009372|OG0009498|OG0009590|OG0009796|OG0009988|OG0010115|OG0010209|OG0010283|OG0010469|OG0011268|OG0011287|OG0011472
GO:0045937	positive regulation of phosphate metabolic process	BP	Level-8	63/514	484/6075	0.000841688	0.0183698	OG0000056|OG0000113|OG0000273|OG0000406|OG0000459|OG0000461|OG0000469|OG0000554|OG0000676|OG0000678|OG0000773|OG0000812|OG0001075|OG0001478|OG0001631|OG0001643|OG0002225|OG0002292|OG0002352|OG0002363|OG0002372|OG0002391|OG0002504|OG0002528|OG0002790|OG0003087|OG0003900|OG0004111|OG0004171|OG0004208|OG0004309|OG0004566|OG0004779|OG0005353|OG0005515|OG0006104|OG0006181|OG0006298|OG0006735|OG0006810|OG0006820|OG0006887|OG0007051|OG0007103|OG0007174|OG0007206|OG0007677|OG0007693|OG0008121|OG0008822|OG0008851|OG0009372|OG0009498|OG0009590|OG0009796|OG0009988|OG0010115|OG0010209|OG0010283|OG0010469|OG0011268|OG0011287|OG0011472
GO:0006006	glucose metabolic process	BP	Level-6	14/514	56/6075	0.000846383	0.0183196	OG0000128|OG0000270|OG0001251|OG0001738|OG0001824|OG0001830|OG0002949|OG0003900|OG0003914|OG0004171|OG0004635|OG0009360|OG0011287|OG0011518
GO:0045095	keratin filament	CC	Level-8	5/514	6/6075	0.000880768	0.0189076	OG0000071|OG0000578|OG0004959|OG0005156|OG0012291
GO:0072358	cardiovascular system development	BP	Level-5	41/514	278/6075	0.000890946	0.0189706	OG0000061|OG0000130|OG0000191|OG0000221|OG0000490|OG0000554|OG0000678|OG0000812|OG0001562|OG0001643|OG0002018|OG0002043|OG0002352|OG0002528|OG0003754|OG0003907|OG0004309|OG0005823|OG0006181|OG0006212|OG0006820|OG0006845|OG0006884|OG0007051|OG0007103|OG0007131|OG0007174|OG0007206|OG0007554|OG0008060|OG0008331|OG0008677|OG0008995|OG0009372|OG0009590|OG0009663|OG0009796|OG0010209|OG0010469|OG0011811|OG0012048
GO:0048514	blood vessel morphogenesis	BP	Level-5	32/514	199/6075	0.000933217	0.0197104	OG0000061|OG0000221|OG0000490|OG0000554|OG0000678|OG0001562|OG0001643|OG0002018|OG0002352|OG0002528|OG0003754|OG0003907|OG0004309|OG0005823|OG0006181|OG0006820|OG0007103|OG0007131|OG0007174|OG0007206|OG0007554|OG0008060|OG0008677|OG0008995|OG0009372|OG0009590|OG0009663|OG0009796|OG0010209|OG0010469|OG0011811|OG0012048
GO:0004888	transmembrane signaling receptor activity	MF	Level-4	31/514	192/6075	0.00105352	0.0220733	OG0000056|OG0000113|OG0000221|OG0000461|OG0000547|OG0000578|OG0001075|OG0001832|OG0001994|OG0002352|OG0002372|OG0002537|OG0003087|OG0003907|OG0004111|OG0004706|OG0005156|OG0005632|OG0005823|OG0006181|OG0006820|OG0006996|OG0007103|OG0007174|OG0009796|OG0010115|OG0010209|OG0010283|OG0011953|OG0012289|OG0012291
GO:0090257	regulation of muscle system process	BP	Level-6	20/514	102/6075	0.00109813	0.0228255	OG0000176|OG0000557|OG0000678|OG0000689|OG0001991|OG0002363|OG0002792|OG0003970|OG0005515|OG0005691|OG0006212|OG0006373|OG0007103|OG0009372|OG0009796|OG0009988|OG0010898|OG0010979|OG0011750|OG0011811
GO:0070372	regulation of ERK1 and ERK2 cascade	BP	Level-8	20/514	102/6075	0.00109813	0.0226457	OG0000056|OG0000406|OG0000812|OG0004566|OG0005353|OG0005992|OG0006212|OG0006820|OG0006887|OG0007051|OG0007174|OG0008851|OG0009372|OG0009498|OG0009590|OG0009988|OG0010115|OG0010469|OG0011472|OG0012074
GO:0043406	positive regulation of MAP kinase activity	BP	Level-9	25/514	142/6075	0.00110045	0.0225162	OG0000676|OG0001075|OG0001631|OG0002225|OG0002292|OG0002352|OG0002363|OG0002372|OG0002391|OG0002528|OG0004208|OG0005353|OG0006810|OG0006820|OG0006887|OG0007103|OG0007693|OG0008121|OG0008822|OG0008851|OG0009498|OG0009590|OG0010209|OG0010469|OG0011268
GO:0044282	small molecule catabolic process	BP	Level-4	30/514	184/6075	0.00110153	0.0223636	OG0000128|OG0000176|OG0000182|OG0000270|OG0000346|OG0000689|OG0001165|OG0001251|OG0001392|OG0001421|OG0001738|OG0001824|OG0001830|OG0002211|OG0002764|OG0004615|OG0004635|OG0004697|OG0005405|OG0005566|OG0006238|OG0006455|OG0007403|OG0008172|OG0009198|OG0009590|OG0010615|OG0011481|OG0011518|OG0012276
GO:0019318	hexose metabolic process	BP	Level-5	16/514	72/6075	0.0011043	0.0222473	OG0000128|OG0000270|OG0001251|OG0001738|OG0001824|OG0001830|OG0002949|OG0003163|OG0003900|OG0003914|OG0004171|OG0004635|OG0009198|OG0009360|OG0011287|OG0011518
GO:0071310	cellular response to organic substance	BP	Level-5	115/514	1021/6075	0.00110652	0.0221219	OG0000056|OG0000113|OG0000130|OG0000157|OG0000176|OG0000379|OG0000461|OG0000469|OG0000490|OG0000495|OG0000531|OG0000578|OG0000601|OG0000678|OG0000689|OG0000695|OG0000812|OG0000894|OG0001003|OG0001075|OG0001112|OG0001231|OG0001280|OG0001478|OG0001558|OG0001738|OG0001743|OG0001830|OG0001832|OG0001944|OG0001973|OG0002043|OG0002225|OG0002226|OG0002292|OG0002296|OG0002335|OG0002372|OG0002504|OG0002677|OG0002777|OG0002790|OG0002792|OG0002949|OG0003046|OG0003087|OG0003338|OG0003754|OG0003817|OG0003907|OG0003970|OG0003973|OG0004111|OG0004171|OG0004309|OG0004540|OG0004566|OG0004706|OG0005156|OG0005515|OG0005566|OG0005691|OG0005823|OG0006212|OG0006256|OG0006282|OG0006298|OG0006501|OG0006534|OG0006820|OG0006887|OG0006968|OG0007022|OG0007051|OG0007103|OG0007131|OG0007206|OG0007390|OG0007554|OG0007660|OG0007677|OG0007791|OG0007828|OG0007951|OG0008060|OG0008817|OG0008851|OG0008995|OG0008997|OG0009372|OG0009590|OG0009663|OG0009796|OG0009988|OG0010115|OG0010209|OG0010283|OG0010389|OG0010469|OG0010530|OG0010561|OG0010618|OG0010979|OG0011012|OG0011102|OG0011282|OG0011287|OG0011473|OG0011518|OG0011797|OG0011811|OG0011820|OG0011868|OG0012074|OG0012291
GO:0006631	fatty acid metabolic process	BP	Level-5	24/514	135/6075	0.0012231	0.0242675	OG0000176|OG0000689|OG0000799|OG0000901|OG0001392|OG0001424|OG0001720|OG0001830|OG0002211|OG0002255|OG0002764|OG0003907|OG0004706|OG0005405|OG0005566|OG0006455|OG0007075|OG0007403|OG0008172|OG0008447|OG0009004|OG0010142|OG0010615|OG0012292
GO:0001568	blood vessel development	BP	Level-4	37/514	247/6075	0.00122947	0.0242104	OG0000061|OG0000130|OG0000191|OG0000221|OG0000490|OG0000554|OG0000678|OG0001562|OG0001643|OG0002018|OG0002043|OG0002352|OG0002528|OG0003754|OG0003907|OG0004309|OG0005823|OG0006181|OG0006820|OG0006845|OG0007103|OG0007131|OG0007174|OG0007206|OG0007554|OG0008060|OG0008331|OG0008677|OG0008995|OG0009372|OG0009590|OG0009663|OG0009796|OG0010209|OG0010469|OG0011811|OG0012048
GO:0009719	response to endogenous stimulus	BP	Level-3	86/514	723/6075	0.00125801	0.0245875	OG0000056|OG0000113|OG0000130|OG0000157|OG0000176|OG0000406|OG0000490|OG0000495|OG0000601|OG0000678|OG0000689|OG0001003|OG0001075|OG0001112|OG0001280|OG0001558|OG0001743|OG0001824|OG0001830|OG0001944|OG0001973|OG0002043|OG0002225|OG0002292|OG0002367|OG0002372|OG0002504|OG0002528|OG0002790|OG0002792|OG0002862|OG0002949|OG0003046|OG0003087|OG0003443|OG0003754|OG0003907|OG0003970|OG0003973|OG0004171|OG0004615|OG0004635|OG0004706|OG0005823|OG0006212|OG0006256|OG0006282|OG0006534|OG0006820|OG0006887|OG0006968|OG0007022|OG0007103|OG0007131|OG0007174|OG0007206|OG0007300|OG0007554|OG0007791|OG0007828|OG0007951|OG0008060|OG0008327|OG0008331|OG0008795|OG0008851|OG0008995|OG0009004|OG0009372|OG0009590|OG0009663|OG0009796|OG0010469|OG0010561|OG0010615|OG0010618|OG0010979|OG0011287|OG0011473|OG0011518|OG0011678|OG0011797|OG0011811|OG0012048|OG0012074|OG0012276
GO:1903727	positive regulation of phospholipid metabolic process	BP	Level-7	8/514	21/6075	0.00128229	0.0248764	OG0000056|OG0000113|OG0000678|OG0003900|OG0006820|OG0007103|OG0007174|OG0009590
GO:0032526	response to retinoic acid	BP	Level-5	15/514	66/6075	0.00128951	0.0248326	OG0000130|OG0000506|OG0000578|OG0000695|OG0000812|OG0001830|OG0002504|OG0004706|OG0005156|OG0006820|OG0007051|OG0007174|OG0007554|OG0011609|OG0012291
GO:0050680	negative regulation of epithelial cell proliferation	BP	Level-7	15/514	66/6075	0.00128951	0.0246513	OG0000056|OG0000071|OG0000469|OG0002352|OG0002504|OG0002528|OG0003344|OG0004706|OG0004959|OG0006282|OG0006887|OG0006991|OG0007103|OG0007131|OG0007554
GO:0006950	response to stress	BP	Level-3	167/514	1591/6075	0.00135373	0.0256915	OG0000056|OG0000061|OG0000071|OG0000111|OG0000130|OG0000146|OG0000176|OG0000191|OG0000256|OG0000270|OG0000379|OG0000406|OG0000469|OG0000480|OG0000506|OG0000537|OG0000578|OG0000676|OG0000678|OG0000689|OG0000725|OG0000777|OG0000799|OG0000812|OG0000973|OG0001068|OG0001112|OG0001165|OG0001231|OG0001258|OG0001364|OG0001421|OG0001470|OG0001558|OG0001562|OG0001591|OG0001631|OG0001682|OG0001720|OG0001721|OG0001738|OG0001806|OG0001824|OG0001830|OG0001832|OG0001973|OG0002082|OG0002135|OG0002226|OG0002255|OG0002292|OG0002335|OG0002378|OG0002391|OG0002521|OG0002528|OG0002537|OG0002581|OG0002790|OG0002949|OG0003068|OG0003069|OG0003087|OG0003135|OG0003184|OG0003233|OG0003338|OG0003348|OG0003750|OG0003754|OG0003802|OG0003817|OG0003973|OG0004111|OG0004113|OG0004171|OG0004208|OG0004309|OG0004475|OG0004566|OG0004615|OG0004635|OG0004704|OG0004706|OG0004888|OG0004959|OG0004990|OG0005066|OG0005156|OG0005224|OG0005515|OG0005691|OG0005823|OG0005847|OG0005992|OG0006104|OG0006181|OG0006212|OG0006282|OG0006298|OG0006373|OG0006522|OG0006534|OG0006554|OG0006810|OG0006820|OG0006887|OG0006968|OG0006991|OG0007051|OG0007103|OG0007174|OG0007206|OG0007554|OG0007660|OG0007677|OG0007693|OG0007791|OG0007951|OG0008060|OG0008121|OG0008276|OG0008327|OG0008331|OG0008409|OG0008447|OG0008711|OG0008817|OG0008822|OG0008851|OG0008995|OG0008997|OG0009257|OG0009372|OG0009439|OG0009479|OG0009498|OG0009589|OG0009590|OG0009657|OG0009663|OG0009696|OG0009796|OG0010209|OG0010283|OG0010389|OG0010469|OG0010615|OG0010869|OG0011282|OG0011287|OG0011420|OG0011518|OG0011750|OG0011754|OG0011762|OG0011811|OG0011820|OG0011859|OG0012025|OG0012042|OG0012048|OG0012074|OG0012276|OG0012289|OG0012291|OG0012292
GO:0099512	supramolecular fiber	CC	Level-5	41/514	285/6075	0.00136813	0.0257779	OG0000071|OG0000094|OG0000130|OG0000176|OG0000191|OG0000557|OG0000578|OG0000689|OG0000695|OG0000973|OG0000999|OG0001231|OG0001319|OG0001476|OG0001738|OG0001741|OG0001991|OG0002537|OG0002615|OG0003070|OG0003348|OG0004171|OG0004635|OG0004959|OG0004990|OG0005156|OG0005691|OG0006181|OG0006373|OG0006534|OG0007022|OG0007206|OG0007344|OG0007554|OG0008339|OG0008795|OG0009988|OG0010869|OG0010979|OG0011102|OG0012291
GO:0006811	ion transport	BP	Level-5	52/514	388/6075	0.00137004	0.0256296	OG0000103|OG0000111|OG0000176|OG0000316|OG0000531|OG0000538|OG0000676|OG0000689|OG0000901|OG0001123|OG0001214|OG0001602|OG0001830|OG0002178|OG0002211|OG0002226|OG0002296|OG0002521|OG0002622|OG0003046|OG0003068|OG0003550|OG0003914|OG0004508|OG0004566|OG0004706|OG0005405|OG0005823|OG0006572|OG0006957|OG0007147|OG0007300|OG0007554|OG0008155|OG0008327|OG0008366|OG0008409|OG0008575|OG0009257|OG0009372|OG0009590|OG0009625|OG0010142|OG0010697|OG0010911|OG0011328|OG0011473|OG0011866|OG0012042|OG0012187|OG0012210|OG0012212
GO:2000026	regulation of multicellular organismal development	BP	Level-5	130/514	1188/6075	0.00138397	0.0257064	OG0000056|OG0000061|OG0000130|OG0000157|OG0000191|OG0000221|OG0000273|OG0000346|OG0000406|OG0000469|OG0000490|OG0000506|OG0000554|OG0000578|OG0000676|OG0000678|OG0000695|OG0000720|OG0000725|OG0000773|OG0000777|OG0000812|OG0000901|OG0001075|OG0001231|OG0001258|OG0001319|OG0001352|OG0001364|OG0001451|OG0001602|OG0001643|OG0001741|OG0001743|OG0001772|OG0001776|OG0001973|OG0001994|OG0002018|OG0002038|OG0002043|OG0002155|OG0002255|OG0002292|OG0002352|OG0002372|OG0002379|OG0002391|OG0002504|OG0002528|OG0002537|OG0002586|OG0002661|OG0002677|OG0002790|OG0002792|OG0002970|OG0003069|OG0003087|OG0003754|OG0003802|OG0003817|OG0003961|OG0004111|OG0004208|OG0004309|OG0004566|OG0004704|OG0004706|OG0004932|OG0005018|OG0005156|OG0005353|OG0005449|OG0005515|OG0005691|OG0005823|OG0005992|OG0006181|OG0006212|OG0006282|OG0006373|OG0006522|OG0006716|OG0006735|OG0006810|OG0006820|OG0006884|OG0006887|OG0006915|OG0006968|OG0007051|OG0007103|OG0007131|OG0007174|OG0007208|OG0007554|OG0007693|OG0007791|OG0007805|OG0008060|OG0008121|OG0008266|OG0008677|OG0008757|OG0008795|OG0008822|OG0008995|OG0008997|OG0009372|OG0009498|OG0009590|OG0009663|OG0009796|OG0010209|OG0010283|OG0010469|OG0010898|OG0011163|OG0011287|OG0011472|OG0011594|OG0011641|OG0011750|OG0011811|OG0011998|OG0012048|OG0012074|OG0012187|OG0012291
GO:0040008	regulation of growth	BP	Level-4	69/514	555/6075	0.00144699	0.0266878	OG0000056|OG0000071|OG0000221|OG0000379|OG0000406|OG0000554|OG0000578|OG0000601|OG0000678|OG0000695|OG0000812|OG0000901|OG0001075|OG0001319|OG0001352|OG0001476|OG0001562|OG0001643|OG0001741|OG0001776|OG0001973|OG0002018|OG0002255|OG0002335|OG0002351|OG0002363|OG0002372|OG0002379|OG0002391|OG0002537|OG0002790|OG0002792|OG0003754|OG0003818|OG0003922|OG0004309|OG0004706|OG0004959|OG0005156|OG0006373|OG0006810|OG0006887|OG0006996|OG0007051|OG0007554|OG0007693|OG0007791|OG0007805|OG0008121|OG0008409|OG0008575|OG0008742|OG0008822|OG0009498|OG0009590|OG0009657|OG0009663|OG0009796|OG0010209|OG0010469|OG0010898|OG0011472|OG0011550|OG0011750|OG0011811|OG0011998|OG0012025|OG0012187|OG0012291
GO:0033273	response to vitamin	BP	Level-5	13/514	53/6075	0.00148966	0.0272827	OG0000130|OG0000506|OG0001075|OG0001165|OG0001280|OG0001578|OG0001743|OG0002372|OG0002790|OG0003046|OG0004706|OG0010469|OG0010530
GO:0042325	regulation of phosphorylation	BP	Level-8	86/514	728/6075	0.00151913	0.0276291	OG0000056|OG0000113|OG0000273|OG0000406|OG0000459|OG0000461|OG0000469|OG0000554|OG0000676|OG0000678|OG0000773|OG0000812|OG0000894|OG0001075|OG0001165|OG0001184|OG0001478|OG0001558|OG0001562|OG0001631|OG0002038|OG0002225|OG0002292|OG0002352|OG0002363|OG0002372|OG0002391|OG0002504|OG0002528|OG0002530|OG0002586|OG0002790|OG0003087|OG0003135|OG0003344|OG0004111|OG0004171|OG0004208|OG0004309|OG0004566|OG0004779|OG0005353|OG0005515|OG0005992|OG0006104|OG0006181|OG0006212|OG0006298|OG0006735|OG0006810|OG0006820|OG0006887|OG0007051|OG0007103|OG0007174|OG0007206|OG0007677|OG0007693|OG0008121|OG0008276|OG0008795|OG0008822|OG0008851|OG0008926|OG0009372|OG0009498|OG0009590|OG0009657|OG0009796|OG0009988|OG0010079|OG0010115|OG0010209|OG0010283|OG0010469|OG0010893|OG0011268|OG0011287|OG0011420|OG0011472|OG0011533|OG0011594|OG0011811|OG0011820|OG0012025|OG0012074
GO:0043169	cation binding	MF	Level-4	59/514	458/6075	0.00154699	0.0279419	OG0000061|OG0000090|OG0000128|OG0000146|OG0000176|OG0000182|OG0000346|OG0000469|OG0000490|OG0000531|OG0000676|OG0000689|OG0000773|OG0000812|OG0000973|OG0001068|OG0001163|OG0001165|OG0001421|OG0001451|OG0001520|OG0001558|OG0001578|OG0001643|OG0001830|OG0001832|OG0001944|OG0002226|OG0002255|OG0002367|OG0002528|OG0002537|OG0002677|OG0002792|OG0003233|OG0003338|OG0003754|OG0003802|OG0003970|OG0004706|OG0006455|OG0006554|OG0006915|OG0007051|OG0007300|OG0007429|OG0007805|OG0008757|OG0008851|OG0009004|OG0009365|OG0009370|OG0009663|OG0009809|OG0010893|OG0011518|OG0011719|OG0011843|OG0012068
GO:1901342	regulation of vasculature development	BP	Level-6	26/514	155/6075	0.00163094	0.0292564	OG0000157|OG0000221|OG0000346|OG0000406|OG0000469|OG0001258|OG0001743|OG0002043|OG0002528|OG0004566|OG0004706|OG0005515|OG0005823|OG0006181|OG0007103|OG0007131|OG0007174|OG0008677|OG0008995|OG0009590|OG0009796|OG0010209|OG0010283|OG0010469|OG0011472|OG0012048
GO:0005882	intermediate filament	CC	Level-7	8/514	22/6075	0.00163134	0.0290645	OG0000071|OG0000578|OG0004959|OG0005156|OG0005691|OG0007554|OG0008795|OG0012291
GO:0006091	generation of precursor metabolites and energy	BP	Level-4	31/514	198/6075	0.00163243	0.0288874	OG0000061|OG0000128|OG0000270|OG0000459|OG0000973|OG0001068|OG0001251|OG0001421|OG0001738|OG0001824|OG0002211|OG0002225|OG0002367|OG0004171|OG0004615|OG0004635|OG0005405|OG0005566|OG0007773|OG0008757|OG0009198|OG0009360|OG0009370|OG0010753|OG0010893|OG0011314|OG0011518|OG0011641|OG0011750|OG0011868|OG0012276
GO:0016310	phosphorylation	BP	Level-6	71/514	578/6075	0.00164383	0.0288939	OG0000056|OG0000113|OG0000128|OG0000270|OG0000273|OG0000459|OG0000461|OG0000676|OG0000678|OG0000704|OG0000720|OG0000812|OG0000924|OG0001075|OG0001251|OG0001258|OG0001336|OG0001470|OG0001631|OG0001738|OG0001824|OG0001830|OG0001944|OG0002057|OG0002292|OG0002372|OG0002391|OG0002504|OG0002581|OG0002586|OG0002790|OG0002949|OG0003087|OG0004208|OG0004359|OG0004540|OG0004566|OG0004635|OG0006501|OG0006735|OG0006810|OG0006820|OG0006845|OG0006887|OG0007051|OG0007103|OG0007174|OG0007208|OG0007222|OG0007403|OG0007677|OG0007773|OG0008060|OG0008409|OG0008711|OG0008822|OG0008851|OG0008942|OG0009198|OG0009498|OG0009590|OG0009796|OG0009809|OG0010283|OG0010469|OG0011012|OG0011268|OG0011518|OG0011811|OG0011859|OG0012025
GO:0001944	vasculature development	BP	Level-5	39/514	270/6075	0.00166877	0.0291367	OG0000061|OG0000130|OG0000191|OG0000221|OG0000490|OG0000554|OG0000678|OG0001562|OG0001643|OG0002018|OG0002043|OG0002352|OG0002528|OG0003754|OG0003907|OG0004309|OG0005823|OG0006181|OG0006212|OG0006820|OG0006845|OG0006884|OG0007103|OG0007131|OG0007174|OG0007206|OG0007554|OG0008060|OG0008331|OG0008677|OG0008995|OG0009372|OG0009590|OG0009663|OG0009796|OG0010209|OG0010469|OG0011811|OG0012048
GO:0050793	regulation of developmental process	BP	Level-4	156/514	1478/6075	0.00170041	0.0294926	OG0000056|OG0000061|OG0000071|OG0000130|OG0000157|OG0000191|OG0000221|OG0000273|OG0000346|OG0000406|OG0000469|OG0000490|OG0000506|OG0000554|OG0000578|OG0000676|OG0000678|OG0000695|OG0000720|OG0000725|OG0000773|OG0000777|OG0000812|OG0000899|OG0000901|OG0001075|OG0001231|OG0001258|OG0001319|OG0001352|OG0001364|OG0001451|OG0001476|OG0001578|OG0001602|OG0001631|OG0001643|OG0001741|OG0001743|OG0001772|OG0001776|OG0001973|OG0001994|OG0002018|OG0002038|OG0002043|OG0002155|OG0002255|OG0002292|OG0002351|OG0002352|OG0002372|OG0002379|OG0002391|OG0002504|OG0002528|OG0002537|OG0002578|OG0002586|OG0002615|OG0002661|OG0002677|OG0002790|OG0002792|OG0002970|OG0003069|OG0003087|OG0003344|OG0003565|OG0003754|OG0003802|OG0003817|OG0003818|OG0003922|OG0003961|OG0004111|OG0004208|OG0004309|OG0004566|OG0004635|OG0004704|OG0004706|OG0004932|OG0004959|OG0005018|OG0005059|OG0005156|OG0005353|OG0005449|OG0005515|OG0005691|OG0005823|OG0005992|OG0006181|OG0006212|OG0006282|OG0006373|OG0006522|OG0006716|OG0006735|OG0006810|OG0006820|OG0006884|OG0006887|OG0006915|OG0006968|OG0007051|OG0007103|OG0007131|OG0007174|OG0007208|OG0007554|OG0007660|OG0007693|OG0007791|OG0007805|OG0007828|OG0008060|OG0008121|OG0008266|OG0008677|OG0008691|OG0008757|OG0008795|OG0008822|OG0008995|OG0008997|OG0009257|OG0009372|OG0009498|OG0009590|OG0009657|OG0009663|OG0009796|OG0009988|OG0010209|OG0010283|OG0010324|OG0010469|OG0010791|OG0010898|OG0011163|OG0011287|OG0011472|OG0011550|OG0011594|OG0011641|OG0011750|OG0011762|OG0011811|OG0011998|OG0012025|OG0012048|OG0012074|OG0012187|OG0012291
GO:0016614	oxidoreductase activity, acting on CH-OH group of donors	MF	Level-4	14/514	61/6075	0.00171097	0.0294805	OG0001421|OG0001424|OG0001682|OG0001786|OG0001830|OG0002367|OG0003907|OG0004171|OG0004304|OG0008757|OG0009360|OG0011314|OG0011750|OG0012276
GO:0048008	platelet-derived growth factor receptor signaling pathway	BP	Level-7	9/514	28/6075	0.00171398	0.0293393	OG0000812|OG0001562|OG0002292|OG0004940|OG0005992|OG0006820|OG0007051|OG0008851|OG0010469
GO:0060350	endochondral bone morphogenesis	BP	Level-6	9/514	28/6075	0.00171398	0.0291488	OG0000056|OG0000130|OG0000899|OG0001165|OG0001280|OG0001643|OG0002504|OG0002528|OG0004704
GO:0019220	regulation of phosphate metabolic process	BP	Level-7	94/514	814/6075	0.00172267	0.0291076	OG0000056|OG0000113|OG0000273|OG0000379|OG0000406|OG0000459|OG0000461|OG0000469|OG0000554|OG0000676|OG0000678|OG0000773|OG0000812|OG0000894|OG0001075|OG0001165|OG0001184|OG0001251|OG0001478|OG0001520|OG0001558|OG0001562|OG0001631|OG0001643|OG0002038|OG0002225|OG0002292|OG0002352|OG0002363|OG0002367|OG0002372|OG0002391|OG0002504|OG0002528|OG0002530|OG0002586|OG0002790|OG0002949|OG0003087|OG0003135|OG0003344|OG0003900|OG0004111|OG0004171|OG0004208|OG0004309|OG0004566|OG0004779|OG0005353|OG0005515|OG0005992|OG0006104|OG0006181|OG0006212|OG0006298|OG0006735|OG0006810|OG0006820|OG0006887|OG0007051|OG0007103|OG0007174|OG0007206|OG0007677|OG0007693|OG0008121|OG0008276|OG0008795|OG0008822|OG0008851|OG0008926|OG0009372|OG0009498|OG0009590|OG0009657|OG0009796|OG0009988|OG0010079|OG0010115|OG0010209|OG0010283|OG0010469|OG0010893|OG0011268|OG0011287|OG0011420|OG0011472|OG0011533|OG0011594|OG0011682|OG0011811|OG0011820|OG0012025|OG0012074
GO:0051174	regulation of phosphorus metabolic process	BP	Level-6	94/514	814/6075	0.00172267	0.028921	OG0000056|OG0000113|OG0000273|OG0000379|OG0000406|OG0000459|OG0000461|OG0000469|OG0000554|OG0000676|OG0000678|OG0000773|OG0000812|OG0000894|OG0001075|OG0001165|OG0001184|OG0001251|OG0001478|OG0001520|OG0001558|OG0001562|OG0001631|OG0001643|OG0002038|OG0002225|OG0002292|OG0002352|OG0002363|OG0002367|OG0002372|OG0002391|OG0002504|OG0002528|OG0002530|OG0002586|OG0002790|OG0002949|OG0003087|OG0003135|OG0003344|OG0003900|OG0004111|OG0004171|OG0004208|OG0004309|OG0004566|OG0004779|OG0005353|OG0005515|OG0005992|OG0006104|OG0006181|OG0006212|OG0006298|OG0006735|OG0006810|OG0006820|OG0006887|OG0007051|OG0007103|OG0007174|OG0007206|OG0007677|OG0007693|OG0008121|OG0008276|OG0008795|OG0008822|OG0008851|OG0008926|OG0009372|OG0009498|OG0009590|OG0009657|OG0009796|OG0009988|OG0010079|OG0010115|OG0010209|OG0010283|OG0010469|OG0010893|OG0011268|OG0011287|OG0011420|OG0011472|OG0011533|OG0011594|OG0011682|OG0011811|OG0011820|OG0012025|OG0012074
GO:0048638	regulation of developmental growth	BP	Level-5	49/514	364/6075	0.00173138	0.0288821	OG0000056|OG0000071|OG0000221|OG0000406|OG0000554|OG0000678|OG0000695|OG0000812|OG0000901|OG0001075|OG0001319|OG0001352|OG0001476|OG0001643|OG0001741|OG0001776|OG0002018|OG0002255|OG0002351|OG0002372|OG0002391|OG0002537|OG0002790|OG0002792|OG0003818|OG0003922|OG0004959|OG0006373|OG0006810|OG0007051|OG0007554|OG0007693|OG0007791|OG0007805|OG0008121|OG0008822|OG0009498|OG0009590|OG0009657|OG0009796|OG0010209|OG0010469|OG0010898|OG0011550|OG0011750|OG0011811|OG0011998|OG0012025|OG0012187
GO:0046942	carboxylic acid transport	BP	Level-7	18/514	91/6075	0.001761	0.0291903	OG0000111|OG0000538|OG0000901|OG0001830|OG0002211|OG0002296|OG0003068|OG0003550|OG0004508|OG0004706|OG0005405|OG0006572|OG0008327|OG0010142|OG0010697|OG0011866|OG0012210|OG0012212
GO:0015849	organic acid transport	BP	Level-6	18/514	91/6075	0.001761	0.0290067	OG0000111|OG0000538|OG0000901|OG0001830|OG0002211|OG0002296|OG0003068|OG0003550|OG0004508|OG0004706|OG0005405|OG0006572|OG0008327|OG0010142|OG0010697|OG0011866|OG0012210|OG0012212
GO:0030336	negative regulation of cell migration	BP	Level-7	23/514	131/6075	0.00177292	0.0290205	OG0000071|OG0000490|OG0000554|OG0000578|OG0000678|OG0000812|OG0001562|OG0001776|OG0002352|OG0002528|OG0002790|OG0004706|OG0004959|OG0005156|OG0007051|OG0007131|OG0008757|OG0008995|OG0009590|OG0009796|OG0011472|OG0011811|OG0012291
GO:0000188	inactivation of MAPK activity	BP	Level-10	6/514	12/6075	0.00180313	0.0293317	OG0002530|OG0007693|OG0008121|OG0009498|OG0010079|OG0011268
GO:0006007	glucose catabolic process	BP	Level-7	7/514	17/6075	0.00180825	0.0292333	OG0000128|OG0000270|OG0001251|OG0001738|OG0001824|OG0004635|OG0011518
GO:0090218	positive regulation of lipid kinase activity	BP	Level-7	7/514	17/6075	0.00180825	0.029054	OG0000056|OG0000113|OG0000678|OG0006820|OG0007103|OG0007174|OG0009590
GO:0043552	positive regulation of phosphatidylinositol 3-kinase activity	BP	Level-8	7/514	17/6075	0.00180825	0.0288768	OG0000056|OG0000113|OG0000678|OG0006820|OG0007103|OG0007174|OG0009590
GO:0010863	positive regulation of phospholipase C activity	BP	Level-9	7/514	17/6075	0.00180825	0.0287018	OG0000812|OG0001832|OG0006820|OG0007051|OG0007103|OG0009590|OG0010469
GO:0030016	myofibril	CC	Level-7	21/514	115/6075	0.00181906	0.0286994	OG0000094|OG0000176|OG0000557|OG0000689|OG0000695|OG0000973|OG0000999|OG0001231|OG0001319|OG0001476|OG0001738|OG0001741|OG0001991|OG0002537|OG0002615|OG0003070|OG0004171|OG0004635|OG0004990|OG0006181|OG0010979
GO:0045765	regulation of angiogenesis	BP	Level-6	24/514	140/6075	0.00188588	0.0295755	OG0000157|OG0000221|OG0000346|OG0000406|OG0001258|OG0001743|OG0002043|OG0002528|OG0004566|OG0004706|OG0005515|OG0005823|OG0006181|OG0007103|OG0007131|OG0007174|OG0008677|OG0008995|OG0009590|OG0010209|OG0010283|OG0010469|OG0011472|OG0012048
GO:0062023	collagen-containing extracellular matrix	CC	Level-4	14/514	62/6075	0.00195133	0.0304199	OG0000061|OG0000130|OG0000157|OG0000191|OG0000676|OG0001001|OG0001003|OG0001231|OG0001743|OG0001860|OG0008995|OG0009988|OG0010469|OG0011797
GO:0045595	regulation of cell differentiation	BP	Level-5	111/514	997/6075	0.00200289	0.0310389	OG0000056|OG0000061|OG0000130|OG0000191|OG0000221|OG0000273|OG0000469|OG0000490|OG0000506|OG0000554|OG0000676|OG0000678|OG0000695|OG0000720|OG0000725|OG0000773|OG0000777|OG0000812|OG0001258|OG0001319|OG0001451|OG0001578|OG0001602|OG0001643|OG0001741|OG0001743|OG0001772|OG0001776|OG0001973|OG0001994|OG0002018|OG0002038|OG0002043|OG0002155|OG0002292|OG0002352|OG0002379|OG0002391|OG0002504|OG0002528|OG0002537|OG0002586|OG0002615|OG0002661|OG0002677|OG0002790|OG0002792|OG0002970|OG0003069|OG0003087|OG0003344|OG0003565|OG0003802|OG0003817|OG0003961|OG0004111|OG0004208|OG0004704|OG0004706|OG0004932|OG0005059|OG0005353|OG0005449|OG0005515|OG0005691|OG0005823|OG0005992|OG0006212|OG0006282|OG0006373|OG0006522|OG0006716|OG0006884|OG0006887|OG0006915|OG0006968|OG0007051|OG0007103|OG0007131|OG0007208|OG0007554|OG0007693|OG0007805|OG0007828|OG0008060|OG0008121|OG0008266|OG0008691|OG0008757|OG0008795|OG0008822|OG0008995|OG0008997|OG0009372|OG0009498|OG0009590|OG0009796|OG0009988|OG0010209|OG0010283|OG0010324|OG0010469|OG0010898|OG0011163|OG0011472|OG0011750|OG0011762|OG0011811|OG0012048|OG0012074|OG0012187
GO:0009743	response to carbohydrate	BP	Level-5	20/514	108/6075	0.00200448	0.0308809	OG0000128|OG0000678|OG0001075|OG0001112|OG0001830|OG0001944|OG0002255|OG0002367|OG0002372|OG0002528|OG0002790|OG0004309|OG0006282|OG0007554|OG0008060|OG0008995|OG0009372|OG0009796|OG0010469|OG0011518
GO:0004713	protein tyrosine kinase activity	MF	Level-5	16/514	77/6075	0.00201974	0.0309339	OG0000056|OG0000113|OG0000678|OG0000720|OG0000812|OG0001075|OG0002292|OG0002372|OG0003087|OG0006820|OG0006845|OG0007051|OG0007103|OG0007174|OG0008711|OG0009590
GO:0046394	carboxylic acid biosynthetic process	BP	Level-6	24/514	141/6075	0.00205005	0.0312156	OG0000128|OG0000270|OG0000459|OG0000894|OG0000901|OG0001165|OG0001251|OG0001424|OG0001682|OG0001738|OG0001824|OG0002211|OG0002255|OG0004635|OG0004697|OG0006455|OG0007787|OG0008447|OG0009004|OG0009198|OG0009589|OG0009624|OG0011518|OG0011797
GO:0016053	organic acid biosynthetic process	BP	Level-5	24/514	141/6075	0.00205005	0.0310351	OG0000128|OG0000270|OG0000459|OG0000894|OG0000901|OG0001165|OG0001251|OG0001424|OG0001682|OG0001738|OG0001824|OG0002211|OG0002255|OG0004635|OG0004697|OG0006455|OG0007787|OG0008447|OG0009004|OG0009198|OG0009589|OG0009624|OG0011518|OG0011797
GO:0001525	angiogenesis	BP	Level-4	24/514	141/6075	0.00205005	0.0308568	OG0000061|OG0000221|OG0000554|OG0000678|OG0001643|OG0002352|OG0002528|OG0003754|OG0004309|OG0005823|OG0006181|OG0006820|OG0007103|OG0007131|OG0007174|OG0007206|OG0008677|OG0008995|OG0009372|OG0009590|OG0009663|OG0010209|OG0010469|OG0012048
GO:0010518	positive regulation of phospholipase activity	BP	Level-8	8/514	23/6075	0.0020515	0.0307021	OG0000056|OG0000812|OG0001832|OG0006820|OG0007051|OG0007103|OG0009590|OG0010469
GO:0010647	positive regulation of cell communication	BP	Level-6	97/514	851/6075	0.00209946	0.0312414	OG0000056|OG0000061|OG0000113|OG0000128|OG0000130|OG0000221|OG0000346|OG0000406|OG0000469|OG0000554|OG0000676|OG0000678|OG0000704|OG0000725|OG0000773|OG0000812|OG0001075|OG0001214|OG0001258|OG0001364|OG0001476|OG0001478|OG0001562|OG0001578|OG0001631|OG0001643|OG0001738|OG0001830|OG0001832|OG0002225|OG0002226|OG0002292|OG0002294|OG0002351|OG0002352|OG0002363|OG0002372|OG0002391|OG0002504|OG0002521|OG0002528|OG0002661|OG0002677|OG0002777|OG0002790|OG0002792|OG0003087|OG0003135|OG0003802|OG0003922|OG0003961|OG0003973|OG0004111|OG0004208|OG0004309|OG0004566|OG0004615|OG0004704|OG0004779|OG0005353|OG0005515|OG0005771|OG0005992|OG0006181|OG0006298|OG0006810|OG0006820|OG0006887|OG0007051|OG0007103|OG0007131|OG0007174|OG0007206|OG0007554|OG0007677|OG0007693|OG0008121|OG0008236|OG0008711|OG0008822|OG0008851|OG0009372|OG0009498|OG0009590|OG0009796|OG0009988|OG0010115|OG0010133|OG0010209|OG0010283|OG0010469|OG0011268|OG0011287|OG0011472|OG0011559|OG0012025|OG0012074
GO:0006952	defense response	BP	Level-4	54/514	416/6075	0.00210864	0.0312007	OG0000061|OG0000146|OG0000176|OG0000406|OG0000480|OG0000506|OG0000537|OG0000578|OG0000676|OG0000678|OG0000689|OG0000799|OG0000812|OG0001364|OG0001738|OG0001806|OG0001832|OG0002226|OG0002255|OG0002292|OG0002335|OG0002391|OG0002521|OG0002528|OG0002537|OG0002790|OG0003069|OG0003184|OG0003348|OG0003817|OG0004111|OG0004309|OG0004475|OG0004566|OG0004706|OG0004888|OG0005156|OG0005847|OG0006534|OG0006968|OG0007051|OG0007206|OG0007554|OG0007660|OG0007677|OG0008331|OG0008409|OG0008711|OG0008995|OG0008997|OG0010209|OG0010283|OG0012291|OG0012292
GO:1904018	positive regulation of vasculature development	BP	Level-6	17/514	85/6075	0.00211306	0.0310905	OG0000221|OG0000406|OG0001258|OG0002043|OG0002528|OG0004566|OG0005515|OG0005823|OG0006181|OG0007103|OG0007174|OG0008995|OG0009590|OG0010209|OG0010283|OG0010469|OG0012048
GO:0018108	peptidyl-tyrosine phosphorylation	BP	Level-8	17/514	85/6075	0.00211306	0.0309168	OG0000056|OG0000113|OG0000678|OG0000720|OG0000812|OG0001075|OG0002292|OG0002372|OG0003087|OG0006820|OG0006845|OG0007051|OG0007103|OG0007174|OG0008711|OG0008851|OG0009590
GO:0046950	cellular ketone body metabolic process	BP	Level-4	5/514	8/6075	0.0021513	0.0313015	OG0002211|OG0004615|OG0005566|OG0009370|OG0012276
GO:0006066	alcohol metabolic process	BP	Level-4	22/514	125/6075	0.00215446	0.0311742	OG0000490|OG0001247|OG0001392|OG0001421|OG0001830|OG0002363|OG0003443|OG0003907|OG0003974|OG0004171|OG0005566|OG0005804|OG0007208|OG0008757|OG0009004|OG0009589|OG0009590|OG0010893|OG0010898|OG0011750|OG0011859|OG0011953
GO:0046983	protein dimerization activity	MF	Level-4	70/514	575/6075	0.00219012	0.031516	OG0000128|OG0000176|OG0000182|OG0000270|OG0000469|OG0000578|OG0000689|OG0000744|OG0000973|OG0001165|OG0001184|OG0001319|OG0001352|OG0001421|OG0001451|OG0001558|OG0001944|OG0002135|OG0002296|OG0002352|OG0002378|OG0002391|OG0002504|OG0002521|OG0002661|OG0002677|OG0002790|OG0002792|OG0002949|OG0003046|OG0003087|OG0003233|OG0003471|OG0003754|OG0003907|OG0003935|OG0004309|OG0004566|OG0004615|OG0004706|OG0004848|OG0005054|OG0005066|OG0005156|OG0005632|OG0005823|OG0005847|OG0006181|OG0006501|OG0006884|OG0006968|OG0007022|OG0007103|OG0007206|OG0007319|OG0007791|OG0008327|OG0008691|OG0009198|OG0009360|OG0009663|OG0010469|OG0010530|OG0011287|OG0011559|OG0011678|OG0011750|OG0012068|OG0012074|OG0012291
GO:0001558	regulation of cell growth	BP	Level-5	40/514	284/6075	0.00221089	0.0316411	OG0000221|OG0000379|OG0000554|OG0000578|OG0000601|OG0000678|OG0000695|OG0000901|OG0001562|OG0001643|OG0001741|OG0001776|OG0001973|OG0002335|OG0002363|OG0002391|OG0002537|OG0002790|OG0002792|OG0003754|OG0004309|OG0004706|OG0005156|OG0006373|OG0006887|OG0006996|OG0007554|OG0007693|OG0007805|OG0008121|OG0008409|OG0008822|OG0009663|OG0010209|OG0010469|OG0010898|OG0011472|OG0011750|OG0012187|OG0012291
GO:0016616	oxidoreductase activity, acting on the CH-OH group of donors, NAD or NADP as acceptor	MF	Level-5	13/514	56/6075	0.00226968	0.0323059	OG0001421|OG0001424|OG0001682|OG0001786|OG0002367|OG0003907|OG0004171|OG0004304|OG0008757|OG0009360|OG0011314|OG0011750|OG0012276
GO:0098552	side of membrane	CC	Level-3	32/514	212/6075	0.00232452	0.0329076	OG0000056|OG0000090|OG0000461|OG0000495|OG0000676|OG0000678|OG0000725|OG0000812|OG0001075|OG0001163|OG0001364|OG0001832|OG0002043|OG0002292|OG0002372|OG0002521|OG0002528|OG0003338|OG0003970|OG0005353|OG0006181|OG0006212|OG0006282|OG0006887|OG0007051|OG0007206|OG0007319|OG0008711|OG0008851|OG0010209|OG0011750|OG0012276
GO:0001932	regulation of protein phosphorylation	BP	Level-8	79/514	668/6075	0.00234468	0.0330147	OG0000056|OG0000113|OG0000273|OG0000406|OG0000461|OG0000469|OG0000554|OG0000676|OG0000678|OG0000773|OG0000812|OG0000894|OG0001075|OG0001165|OG0001184|OG0001478|OG0001558|OG0001562|OG0001631|OG0002038|OG0002225|OG0002292|OG0002352|OG0002363|OG0002372|OG0002391|OG0002504|OG0002528|OG0002530|OG0002586|OG0002790|OG0003087|OG0003344|OG0004111|OG0004208|OG0004309|OG0004566|OG0004779|OG0005353|OG0005515|OG0005992|OG0006104|OG0006181|OG0006212|OG0006735|OG0006810|OG0006820|OG0006887|OG0007051|OG0007103|OG0007174|OG0007206|OG0007677|OG0007693|OG0008121|OG0008822|OG0008851|OG0008926|OG0009372|OG0009498|OG0009590|OG0009796|OG0009988|OG0010079|OG0010115|OG0010209|OG0010283|OG0010469|OG0010893|OG0011268|OG0011287|OG0011420|OG0011472|OG0011533|OG0011594|OG0011811|OG0011820|OG0012025|OG0012074
GO:1900274	regulation of phospholipase C activity	BP	Level-8	7/514	18/6075	0.00234547	0.0328491	OG0000812|OG0001832|OG0006820|OG0007051|OG0007103|OG0009590|OG0010469
GO:0099080	supramolecular complex	CC	Level-3	55/514	428/6075	0.00234591	0.0326805	OG0000071|OG0000094|OG0000130|OG0000157|OG0000176|OG0000191|OG0000379|OG0000557|OG0000578|OG0000689|OG0000695|OG0000973|OG0000999|OG0001231|OG0001319|OG0001476|OG0001738|OG0001741|OG0001991|OG0002225|OG0002537|OG0002615|OG0003069|OG0003070|OG0003348|OG0003565|OG0003802|OG0004171|OG0004309|OG0004635|OG0004781|OG0004959|OG0004990|OG0005156|OG0005515|OG0005691|OG0006181|OG0006373|OG0006534|OG0007022|OG0007206|OG0007344|OG0007554|OG0008060|OG0008339|OG0008795|OG0009439|OG0009988|OG0010389|OG0010708|OG0010869|OG0010979|OG0011102|OG0011754|OG0012291
GO:0006820	anion transport	BP	Level-6	28/514	177/6075	0.00236585	0.0327839	OG0000111|OG0000531|OG0000538|OG0000901|OG0001602|OG0001830|OG0002211|OG0002226|OG0002296|OG0002521|OG0002622|OG0003046|OG0003068|OG0003550|OG0003914|OG0004508|OG0004706|OG0005405|OG0006572|OG0007554|OG0008155|OG0008327|OG0010142|OG0010697|OG0010911|OG0011866|OG0012210|OG0012212
GO:0006641	triglyceride metabolic process	BP	Level-7	10/514	36/6075	0.00239616	0.0330292	OG0000901|OG0001830|OG0002211|OG0002255|OG0004171|OG0007403|OG0010142|OG0010530|OG0011287|OG0011859
GO:0010517	regulation of phospholipase activity	BP	Level-7	9/514	30/6075	0.00253827	0.0348048	OG0000056|OG0000490|OG0000812|OG0001832|OG0006820|OG0007051|OG0007103|OG0009590|OG0010469
GO:0046688	response to copper ion	BP	Level-6	9/514	30/6075	0.00253827	0.0346236	OG0000061|OG0002391|OG0002790|OG0003443|OG0007300|OG0007693|OG0008121|OG0009625|OG0011518
GO:0030155	regulation of cell adhesion	BP	Level-5	44/514	324/6075	0.00254433	0.0345264	OG0000061|OG0000103|OG0000113|OG0000130|OG0000221|OG0000316|OG0000678|OG0000725|OG0000812|OG0001424|OG0001476|OG0001558|OG0001562|OG0001578|OG0001643|OG0001832|OG0002038|OG0002292|OG0002352|OG0002504|OG0002528|OG0002677|OG0002790|OG0003069|OG0003087|OG0003802|OG0004111|OG0004208|OG0004704|OG0005515|OG0006181|OG0006503|OG0006887|OG0007051|OG0007174|OG0008995|OG0008997|OG0009796|OG0009988|OG0010324|OG0010469|OG0011472|OG0011811|OG0012048
GO:0001569	branching involved in blood vessel morphogenesis	BP	Level-6	8/514	24/6075	0.00255233	0.0344564	OG0000221|OG0000554|OG0001643|OG0007103|OG0007131|OG0007174|OG0010209|OG0010469
GO:0060840	artery development	BP	Level-5	13/514	57/6075	0.00259429	0.0348433	OG0000490|OG0000554|OG0002018|OG0002352|OG0003907|OG0006820|OG0006845|OG0007103|OG0007131|OG0009796|OG0010209|OG0010469|OG0011811
GO:2000181	negative regulation of blood vessel morphogenesis	BP	Level-6	13/514	57/6075	0.00259429	0.0346655	OG0000157|OG0000469|OG0001258|OG0001743|OG0002528|OG0004706|OG0007103|OG0007131|OG0007174|OG0008677|OG0008995|OG0009796|OG0011472
GO:0055114	oxidation-reduction process	BP	Level-3	53/514	411/6075	0.00263053	0.0349714	OG0000061|OG0000128|OG0000176|OG0000270|OG0000469|OG0000689|OG0000973|OG0001068|OG0001165|OG0001251|OG0001421|OG0001424|OG0001682|OG0001738|OG0001786|OG0001824|OG0001830|OG0002211|OG0002225|OG0002255|OG0002367|OG0002764|OG0003750|OG0003907|OG0004171|OG0004304|OG0004635|OG0004706|OG0005405|OG0005449|OG0005566|OG0005804|OG0006316|OG0007773|OG0007787|OG0008172|OG0008447|OG0008698|OG0008757|OG0009004|OG0009360|OG0009589|OG0010615|OG0010753|OG0011020|OG0011314|OG0011518|OG0011533|OG0011641|OG0011750|OG0011797|OG0011868|OG0012276
GO:1901701	cellular response to oxygen-containing compound	BP	Level-5	58/514	460/6075	0.00263908	0.0349078	OG0000130|OG0000490|OG0000578|OG0000601|OG0000678|OG0000695|OG0000812|OG0001075|OG0001112|OG0001421|OG0001558|OG0001743|OG0001830|OG0001944|OG0002226|OG0002292|OG0002372|OG0002504|OG0002528|OG0002790|OG0002792|OG0002949|OG0003046|OG0003087|OG0003135|OG0003754|OG0003973|OG0004171|OG0004309|OG0004706|OG0005156|OG0005515|OG0005566|OG0006212|OG0006534|OG0006968|OG0007051|OG0007791|OG0007951|OG0008060|OG0008851|OG0008995|OG0009663|OG0009796|OG0010389|OG0010469|OG0010530|OG0010561|OG0010979|OG0011012|OG0011102|OG0011287|OG0011473|OG0011518|OG0012048|OG0012074|OG0012289|OG0012291
GO:1903034	regulation of response to wounding	BP	Level-6	19/514	103/6075	0.00267166	0.0351612	OG0000071|OG0000720|OG0001562|OG0001643|OG0001832|OG0002391|OG0002528|OG0003087|OG0004959|OG0007554|OG0007693|OG0007951|OG0008121|OG0008822|OG0008995|OG0009590|OG0009796|OG0010209|OG0012187
GO:0051716	cellular response to stimulus	BP	Level-3	235/514	2389/6075	0.00270651	0.0354417	OG0000056|OG0000090|OG0000103|OG0000113|OG0000130|OG0000157|OG0000176|OG0000221|OG0000256|OG0000273|OG0000316|OG0000379|OG0000406|OG0000461|OG0000469|OG0000490|OG0000495|OG0000506|OG0000531|OG0000547|OG0000554|OG0000578|OG0000601|OG0000676|OG0000678|OG0000689|OG0000695|OG0000704|OG0000720|OG0000725|OG0000773|OG0000777|OG0000799|OG0000812|OG0000894|OG0001003|OG0001068|OG0001075|OG0001112|OG0001165|OG0001231|OG0001247|OG0001251|OG0001258|OG0001280|OG0001364|OG0001392|OG0001421|OG0001435|OG0001476|OG0001478|OG0001489|OG0001540|OG0001558|OG0001562|OG0001578|OG0001631|OG0001643|OG0001720|OG0001721|OG0001738|OG0001743|OG0001772|OG0001776|OG0001829|OG0001830|OG0001832|OG0001944|OG0001973|OG0001994|OG0002043|OG0002057|OG0002082|OG0002135|OG0002178|OG0002217|OG0002225|OG0002226|OG0002255|OG0002292|OG0002296|OG0002335|OG0002352|OG0002363|OG0002372|OG0002379|OG0002391|OG0002504|OG0002521|OG0002528|OG0002530|OG0002537|OG0002581|OG0002586|OG0002677|OG0002777|OG0002790|OG0002792|OG0002949|OG0002970|OG0003046|OG0003068|OG0003069|OG0003070|OG0003087|OG0003135|OG0003156|OG0003184|OG0003233|OG0003338|OG0003565|OG0003754|OG0003802|OG0003817|OG0003907|OG0003922|OG0003961|OG0003970|OG0003973|OG0004111|OG0004171|OG0004208|OG0004309|OG0004540|OG0004566|OG0004592|OG0004704|OG0004706|OG0004779|OG0004940|OG0004990|OG0005156|OG0005224|OG0005353|OG0005515|OG0005566|OG0005632|OG0005691|OG0005733|OG0005771|OG0005823|OG0005965|OG0005992|OG0006104|OG0006181|OG0006212|OG0006256|OG0006282|OG0006298|OG0006373|OG0006501|OG0006522|OG0006534|OG0006554|OG0006810|OG0006820|OG0006887|OG0006968|OG0006991|OG0006996|OG0007022|OG0007051|OG0007103|OG0007131|OG0007174|OG0007206|OG0007208|OG0007222|OG0007300|OG0007390|OG0007554|OG0007660|OG0007677|OG0007791|OG0007828|OG0007951|OG0008060|OG0008236|OG0008276|OG0008331|OG0008409|OG0008711|OG0008817|OG0008822|OG0008851|OG0008995|OG0008997|OG0009004|OG0009335|OG0009372|OG0009439|OG0009479|OG0009498|OG0009589|OG0009590|OG0009625|OG0009657|OG0009663|OG0009696|OG0009796|OG0009809|OG0009988|OG0010115|OG0010209|OG0010283|OG0010324|OG0010389|OG0010469|OG0010530|OG0010561|OG0010618|OG0010979|OG0011012|OG0011102|OG0011268|OG0011282|OG0011287|OG0011420|OG0011472|OG0011473|OG0011518|OG0011550|OG0011678|OG0011750|OG0011762|OG0011797|OG0011811|OG0011820|OG0011868|OG0011953|OG0012042|OG0012048|OG0012074|OG0012289|OG0012291
GO:0050678	regulation of epithelial cell proliferation	BP	Level-6	25/514	153/6075	0.00272178	0.0354644	OG0000056|OG0000071|OG0000221|OG0000469|OG0001112|OG0001643|OG0001702|OG0002352|OG0002504|OG0002528|OG0003344|OG0004566|OG0004706|OG0004959|OG0006212|OG0006282|OG0006887|OG0006991|OG0007103|OG0007131|OG0007174|OG0007554|OG0008060|OG0009590|OG0010469
GO:0043085	positive regulation of catalytic activity	BP	Level-5	80/514	683/6075	0.00279281	0.0362097	OG0000056|OG0000113|OG0000176|OG0000273|OG0000379|OG0000469|OG0000676|OG0000678|OG0000689|OG0000773|OG0000812|OG0001075|OG0001631|OG0001643|OG0001702|OG0001832|OG0002082|OG0002225|OG0002226|OG0002292|OG0002351|OG0002352|OG0002363|OG0002372|OG0002391|OG0002528|OG0002530|OG0002790|OG0002970|OG0003087|OG0003922|OG0003961|OG0004028|OG0004111|OG0004208|OG0004309|OG0004566|OG0004592|OG0004706|OG0004888|OG0005008|OG0005224|OG0005353|OG0005733|OG0005992|OG0006104|OG0006212|OG0006298|OG0006373|OG0006522|OG0006735|OG0006810|OG0006820|OG0006887|OG0006915|OG0007051|OG0007103|OG0007174|OG0007284|OG0007660|OG0007677|OG0007693|OG0008121|OG0008822|OG0008851|OG0009372|OG0009498|OG0009589|OG0009590|OG0009988|OG0010209|OG0010283|OG0010324|OG0010469|OG0010697|OG0011268|OG0011282|OG0011518|OG0011762|OG0012198
GO:0070482	response to oxygen levels	BP	Level-4	34/514	233/6075	0.00281362	0.0362998	OG0000061|OG0000130|OG0000506|OG0000973|OG0001165|OG0001470|OG0001682|OG0001830|OG0002528|OG0002790|OG0003754|OG0004171|OG0004635|OG0004704|OG0004706|OG0005691|OG0005823|OG0006820|OG0007103|OG0007174|OG0008060|OG0008851|OG0008995|OG0009257|OG0009372|OG0009479|OG0009657|OG0009663|OG0010209|OG0010469|OG0010869|OG0011287|OG0011420|OG0012048
GO:0051271	negative regulation of cellular component movement	BP	Level-6	24/514	145/6075	0.00283423	0.0363866	OG0000071|OG0000221|OG0000490|OG0000554|OG0000578|OG0000678|OG0000812|OG0001562|OG0001776|OG0002352|OG0002528|OG0002790|OG0004706|OG0004959|OG0005156|OG0007051|OG0007131|OG0008757|OG0008995|OG0009590|OG0009796|OG0011472|OG0011811|OG0012291
GO:0071300	cellular response to retinoic acid	BP	Level-6	10/514	37/6075	0.00283657	0.0362389	OG0000130|OG0000578|OG0000695|OG0000812|OG0001830|OG0002504|OG0004706|OG0005156|OG0007051|OG0012291
GO:0071466	cellular response to xenobiotic stimulus	BP	Level-5	14/514	65/6075	0.00284579	0.0361802	OG0001392|OG0001435|OG0001540|OG0001830|OG0002292|OG0002792|OG0003046|OG0006212|OG0006534|OG0008276|OG0008995|OG0009004|OG0010469|OG0010979
GO:0023056	positive regulation of signaling	BP	Level-5	96/514	850/6075	0.00287623	0.0363905	OG0000056|OG0000061|OG0000113|OG0000128|OG0000130|OG0000221|OG0000346|OG0000406|OG0000469|OG0000554|OG0000676|OG0000678|OG0000704|OG0000725|OG0000773|OG0000812|OG0001075|OG0001214|OG0001258|OG0001364|OG0001478|OG0001562|OG0001578|OG0001631|OG0001643|OG0001738|OG0001830|OG0001832|OG0002225|OG0002226|OG0002292|OG0002294|OG0002351|OG0002352|OG0002363|OG0002372|OG0002391|OG0002504|OG0002521|OG0002528|OG0002661|OG0002677|OG0002777|OG0002790|OG0002792|OG0003087|OG0003135|OG0003802|OG0003922|OG0003961|OG0003973|OG0004111|OG0004208|OG0004309|OG0004566|OG0004615|OG0004704|OG0004779|OG0005353|OG0005515|OG0005771|OG0005992|OG0006181|OG0006298|OG0006810|OG0006820|OG0006887|OG0007051|OG0007103|OG0007131|OG0007174|OG0007206|OG0007554|OG0007677|OG0007693|OG0008121|OG0008236|OG0008711|OG0008822|OG0008851|OG0009372|OG0009498|OG0009590|OG0009796|OG0009988|OG0010115|OG0010133|OG0010209|OG0010283|OG0010469|OG0011268|OG0011287|OG0011472|OG0011559|OG0012025|OG0012074
GO:0018212	peptidyl-tyrosine modification	BP	Level-8	17/514	88/6075	0.0029019	0.0365389	OG0000056|OG0000113|OG0000678|OG0000720|OG0000812|OG0001075|OG0002292|OG0002372|OG0003087|OG0006820|OG0006845|OG0007051|OG0007103|OG0007174|OG0008711|OG0008851|OG0009590
GO:0017144	drug metabolic process	BP	Level-4	37/514	261/6075	0.00290404	0.0363908	OG0000128|OG0000182|OG0000270|OG0000459|OG0000894|OG0001165|OG0001251|OG0001336|OG0001421|OG0001738|OG0001824|OG0001830|OG0001944|OG0002211|OG0002225|OG0003900|OG0004171|OG0004615|OG0004635|OG0004697|OG0005566|OG0006238|OG0006298|OG0007773|OG0008155|OG0008266|OG0008757|OG0009004|OG0009198|OG0009360|OG0009370|OG0009589|OG0009624|OG0010753|OG0011518|OG0011843|OG0012276
GO:0072522	purine-containing compound biosynthetic process	BP	Level-6	18/514	96/6075	0.00293679	0.0366259	OG0000128|OG0000270|OG0000459|OG0000469|OG0000901|OG0001251|OG0001424|OG0001738|OG0001824|OG0002255|OG0002581|OG0002764|OG0003750|OG0004635|OG0008447|OG0009198|OG0010753|OG0011518
GO:2000146	negative regulation of cell motility	BP	Level-6	23/514	137/6075	0.00293985	0.0364904	OG0000071|OG0000490|OG0000554|OG0000578|OG0000678|OG0000812|OG0001562|OG0001776|OG0002352|OG0002528|OG0002790|OG0004706|OG0004959|OG0005156|OG0007051|OG0007131|OG0008757|OG0008995|OG0009590|OG0009796|OG0011472|OG0011811|OG0012291
GO:0046165	alcohol biosynthetic process	BP	Level-5	11/514	44/6075	0.00298105	0.0368272	OG0001392|OG0001830|OG0003974|OG0005566|OG0007208|OG0009004|OG0009589|OG0009590|OG0010898|OG0011750|OG0011953
GO:0051385	response to mineralocorticoid	BP	Level-7	7/514	19/6075	0.00299773	0.0368595	OG0002790|OG0002792|OG0006968|OG0008331|OG0008995|OG0009372|OG0012276
GO:0098542	defense response to other organism	BP	Level-4	42/514	309/6075	0.00312337	0.0382248	OG0000146|OG0000176|OG0000406|OG0000480|OG0000506|OG0000537|OG0000578|OG0000676|OG0000678|OG0000689|OG0000812|OG0001364|OG0001738|OG0001806|OG0001832|OG0002226|OG0002255|OG0002292|OG0002335|OG0002391|OG0002521|OG0002537|OG0002790|OG0003348|OG0003817|OG0004111|OG0004309|OG0004475|OG0004566|OG0004706|OG0004888|OG0005156|OG0005847|OG0007051|OG0007206|OG0007660|OG0007677|OG0008711|OG0008995|OG0008997|OG0010283|OG0012291
GO:0042803	protein homodimerization activity	MF	Level-5	52/514	405/6075	0.00312714	0.0380929	OG0000128|OG0000176|OG0000182|OG0000270|OG0000469|OG0000689|OG0000744|OG0000973|OG0001165|OG0001184|OG0001319|OG0001352|OG0001421|OG0001451|OG0001558|OG0001944|OG0002135|OG0002296|OG0002352|OG0002391|OG0002521|OG0002661|OG0002677|OG0002790|OG0002792|OG0002949|OG0003046|OG0003087|OG0003233|OG0003907|OG0004309|OG0004615|OG0004848|OG0005054|OG0005066|OG0006501|OG0006884|OG0007022|OG0007103|OG0007206|OG0007319|OG0007791|OG0008327|OG0008691|OG0009198|OG0009360|OG0010469|OG0010530|OG0011559|OG0011678|OG0011750|OG0012068
GO:1902224	ketone body metabolic process	BP	Level-5	5/514	9/6075	0.00313422	0.0380025	OG0002211|OG0004615|OG0005566|OG0009370|OG0012276
GO:0001974	blood vessel remodeling	BP	Level-4	8/514	25/6075	0.00314392	0.0379444	OG0000894|OG0001165|OG0002018|OG0003754|OG0006282|OG0007131|OG0009663|OG0010469
GO:0061383	trabecula morphogenesis	BP	Level-4	8/514	25/6075	0.00314392	0.0377703	OG0000056|OG0000130|OG0001743|OG0002018|OG0007131|OG0007174|OG0009625|OG0010469
GO:0019320	hexose catabolic process	BP	Level-6	8/514	25/6075	0.00314392	0.0375979	OG0000128|OG0000270|OG0001251|OG0001738|OG0001824|OG0004635|OG0009198|OG0011518
GO:1903706	regulation of hemopoiesis	BP	Level-5	33/514	226/6075	0.00319953	0.0380889	OG0000056|OG0000061|OG0000676|OG0000725|OG0001451|OG0001602|OG0001643|OG0001973|OG0002155|OG0002528|OG0002677|OG0003069|OG0003802|OG0003817|OG0003961|OG0004111|OG0004704|OG0004932|OG0005449|OG0005515|OG0006884|OG0006915|OG0006968|OG0007103|OG0007131|OG0008060|OG0008795|OG0008997|OG0010283|OG0010469|OG0011472|OG0011811|OG0012048
GO:0046390	ribose phosphate biosynthetic process	BP	Level-6	18/514	97/6075	0.00323705	0.0383612	OG0000128|OG0000270|OG0000459|OG0000901|OG0000924|OG0001251|OG0001424|OG0001738|OG0001824|OG0002255|OG0002581|OG0002764|OG0004635|OG0008447|OG0009198|OG0010753|OG0011518|OG0011750
GO:0045622	regulation of T-helper cell differentiation	BP	Level-6	6/514	14/6075	0.00329174	0.0388336	OG0000061|OG0003069|OG0003802|OG0004111|OG0005515|OG0011811
GO:0045913	positive regulation of carbohydrate metabolic process	BP	Level-6	10/514	38/6075	0.00333931	0.0392182	OG0000459|OG0000973|OG0001075|OG0001830|OG0002372|OG0003973|OG0004171|OG0004309|OG0009796|OG0010530
GO:0045597	positive regulation of cell differentiation	BP	Level-6	66/514	546/6075	0.00342996	0.040103	OG0000056|OG0000061|OG0000130|OG0000221|OG0000273|OG0000554|OG0000676|OG0000678|OG0000695|OG0000720|OG0000725|OG0000773|OG0000777|OG0000812|OG0001319|OG0001602|OG0001643|OG0001741|OG0001743|OG0001776|OG0002038|OG0002043|OG0002292|OG0002352|OG0002379|OG0002391|OG0002504|OG0002537|OG0002677|OG0002790|OG0002792|OG0002970|OG0003069|OG0003817|OG0004111|OG0004208|OG0004706|OG0004932|OG0005353|OG0005515|OG0005691|OG0005823|OG0005992|OG0006373|OG0006522|OG0006887|OG0006968|OG0007051|OG0007103|OG0007208|OG0007554|OG0008060|OG0008266|OG0008822|OG0008995|OG0009372|OG0009590|OG0009796|OG0009988|OG0010209|OG0010469|OG0010898|OG0011762|OG0012048|OG0012074|OG0012187
GO:0072359	circulatory system development	BP	Level-5	61/514	496/6075	0.00344752	0.0401292	OG0000061|OG0000130|OG0000191|OG0000221|OG0000346|OG0000490|OG0000554|OG0000678|OG0000812|OG0001075|OG0001562|OG0001591|OG0001643|OG0001743|OG0001776|OG0001783|OG0002018|OG0002043|OG0002352|OG0002363|OG0002372|OG0002379|OG0002504|OG0002528|OG0002537|OG0002677|OG0003087|OG0003754|OG0003907|OG0003970|OG0004309|OG0004615|OG0004706|OG0005691|OG0005823|OG0006181|OG0006212|OG0006820|OG0006845|OG0006884|OG0006991|OG0007051|OG0007103|OG0007131|OG0007174|OG0007206|OG0007554|OG0007791|OG0008060|OG0008331|OG0008677|OG0008995|OG0009372|OG0009590|OG0009663|OG0009796|OG0010209|OG0010469|OG0011811|OG0012048|OG0012198
GO:0001936	regulation of endothelial cell proliferation	BP	Level-7	12/514	52/6075	0.00344936	0.0399729	OG0000056|OG0000221|OG0000469|OG0002528|OG0004566|OG0004706|OG0007103|OG0007131|OG0007174|OG0007554|OG0009590|OG0010469
GO:0034612	response to tumor necrosis factor	BP	Level-6	17/514	90/6075	0.0035531	0.0409937	OG0000130|OG0000469|OG0001075|OG0001478|OG0001830|OG0001832|OG0002292|OG0002372|OG0004171|OG0004566|OG0005515|OG0006501|OG0006534|OG0007677|OG0008060|OG0009988|OG0011282
GO:0043114	regulation of vascular permeability	BP	Level-4	7/514	20/6075	0.00378018	0.0434223	OG0001562|OG0002777|OG0002792|OG0004566|OG0005823|OG0007174|OG0010469
GO:0043407	negative regulation of MAP kinase activity	BP	Level-9	12/514	53/6075	0.0039393	0.0450525	OG0000678|OG0001562|OG0002530|OG0005992|OG0007693|OG0008121|OG0008851|OG0009498|OG0010079|OG0011268|OG0011594|OG0012025
GO:0060349	bone morphogenesis	BP	Level-5	11/514	46/6075	0.0039892	0.0454249	OG0000056|OG0000130|OG0000676|OG0000899|OG0001165|OG0001280|OG0001643|OG0002504|OG0002528|OG0004704|OG0007554
GO:0035270	endocrine system development	BP	Level-5	14/514	68/6075	0.0040523	0.0459436	OG0000777|OG0001075|OG0001643|OG0002372|OG0002504|OG0002677|OG0002792|OG0004704|OG0006820|OG0007103|OG0009590|OG0010469|OG0011550|OG0012048
GO:0043167	ion binding	MF	Level-3	105/514	957/6075	0.0041626	0.0469907	OG0000061|OG0000090|OG0000128|OG0000146|OG0000176|OG0000182|OG0000191|OG0000221|OG0000256|OG0000346|OG0000379|OG0000469|OG0000490|OG0000495|OG0000531|OG0000676|OG0000689|OG0000695|OG0000725|OG0000773|OG0000799|OG0000812|OG0000973|OG0001068|OG0001075|OG0001163|OG0001165|OG0001231|OG0001421|OG0001424|OG0001451|OG0001478|OG0001520|OG0001540|OG0001558|OG0001578|OG0001643|OG0001743|OG0001830|OG0001832|OG0001944|OG0002226|OG0002255|OG0002352|OG0002367|OG0002372|OG0002528|OG0002537|OG0002677|OG0002758|OG0002764|OG0002792|OG0002949|OG0003046|OG0003163|OG0003233|OG0003338|OG0003754|OG0003802|OG0003900|OG0003907|OG0003970|OG0004208|OG0004359|OG0004697|OG0004706|OG0005054|OG0005224|OG0005353|OG0006298|OG0006455|OG0006554|OG0006810|OG0006887|OG0006915|OG0007051|OG0007103|OG0007300|OG0007429|OG0007791|OG0007805|OG0008409|OG0008424|OG0008757|OG0008851|OG0009004|OG0009365|OG0009370|OG0009372|OG0009589|OG0009590|OG0009663|OG0009809|OG0010142|OG0010469|OG0010615|OG0010893|OG0011121|OG0011314|OG0011518|OG0011594|OG0011719|OG0011843|OG0012068|OG0012276
GO:0032496	response to lipopolysaccharide	BP	Level-5	22/514	133/6075	0.00420237	0.0472361	OG0000469|OG0000676|OG0001280|OG0001421|OG0001830|OG0001832|OG0002226|OG0002292|OG0003046|OG0003754|OG0004111|OG0004635|OG0005515|OG0006968|OG0007554|OG0007951|OG0008822|OG0008995|OG0009663|OG0009796|OG0011012|OG0011102
GO:0097367	carbohydrate derivative binding	MF	Level-3	47/514	363/6075	0.00424659	0.0475291	OG0000128|OG0000146|OG0000176|OG0000182|OG0000191|OG0000221|OG0000379|OG0000490|OG0000495|OG0000531|OG0000676|OG0000689|OG0000695|OG0000894|OG0000973|OG0001075|OG0001424|OG0001558|OG0001578|OG0001743|OG0001830|OG0001832|OG0001944|OG0002352|OG0002367|OG0002372|OG0002528|OG0002758|OG0002764|OG0002949|OG0003046|OG0003163|OG0003900|OG0004208|OG0004359|OG0005054|OG0005224|OG0006282|OG0006298|OG0007103|OG0007300|OG0007791|OG0009372|OG0009590|OG0010469|OG0010615|OG0011121
GO:0009615	response to virus	BP	Level-4	18/514	100/6075	0.00429469	0.0478629	OG0000146|OG0000537|OG0001364|OG0001478|OG0002226|OG0002292|OG0002677|OG0002790|OG0003817|OG0004475|OG0004566|OG0004888|OG0005515|OG0007677|OG0008331|OG0008997|OG0010209|OG0010283
GO:0060351	cartilage development involved in endochondral bone morphogenesis	BP	Level-6	6/514	15/6075	0.00430993	0.0478293	OG0000130|OG0001165|OG0001643|OG0002504|OG0002528|OG0004704
GO:0032570	response to progesterone	BP	Level-6	9/514	33/6075	0.00433142	0.047865	OG0000406|OG0001824|OG0001944|OG0002528|OG0005823|OG0006968|OG0008331|OG0009796|OG0010469
GO:0070875	positive regulation of glycogen metabolic process	BP	Level-7	5/514	10/6075	0.00440378	0.0484601	OG0000973|OG0001075|OG0002372|OG0003973|OG0004309
GO:0062012	regulation of small molecule metabolic process	BP	Level-5	29/514	195/6075	0.00442238	0.0484612	OG0000459|OG0000901|OG0000973|OG0001075|OG0001251|OG0001830|OG0002255|OG0002367|OG0002372|OG0002792|OG0002949|OG0003135|OG0003935|OG0003973|OG0004171|OG0004309|OG0004706|OG0006298|OG0006887|OG0008447|OG0008795|OG0009657|OG0009796|OG0010530|OG0010697|OG0010898|OG0011472|OG0011641|OG0011859
GO:0030246	carbohydrate binding	MF	Level-3	12/514	54/6075	0.00448366	0.048928	OG0000061|OG0000128|OG0000720|OG0000973|OG0001824|OG0001832|OG0004635|OG0008266|OG0011314|OG0011518|OG0011750|OG0011868
GO:0050829	defense response to Gram-negative bacterium	BP	Level-6	12/514	54/6075	0.00448366	0.048725	OG0000176|OG0000506|OG0000676|OG0000689|OG0000812|OG0001832|OG0002391|OG0002521|OG0004111|OG0005847|OG0007051|OG0008995
GO:0042592	homeostatic process	BP	Level-4	86/514	759/6075	0.00450361	0.0487394	OG0000056|OG0000128|OG0000176|OG0000379|OG0000506|OG0000578|OG0000676|OG0000678|OG0000689|OG0000725|OG0000777|OG0000812|OG0000973|OG0001075|OG0001112|OG0001123|OG0001214|OG0001451|OG0001476|OG0001558|OG0001643|OG0001738|OG0001824|OG0001830|OG0002178|OG0002225|OG0002255|OG0002292|OG0002296|OG0002352|OG0002363|OG0002372|OG0002504|OG0002581|OG0002790|OG0002949|OG0003046|OG0003087|OG0003338|OG0003443|OG0003754|OG0003802|OG0003914|OG0004113|OG0004171|OG0004290|OG0004309|OG0004566|OG0004635|OG0004706|OG0005156|OG0005224|OG0006181|OG0006522|OG0006572|OG0006820|OG0007051|OG0007147|OG0007300|OG0007554|OG0008327|OG0008366|OG0008575|OG0008995|OG0009257|OG0009372|OG0009498|OG0009590|OG0009625|OG0009663|OG0009796|OG0010209|OG0010469|OG0010530|OG0010561|OG0010893|OG0011287|OG0011467|OG0011472|OG0011750|OG0011811|OG0011843|OG0011859|OG0012042|OG0012291|OG0012292
GO:0008016	regulation of heart contraction	BP	Level-7	14/514	69/6075	0.00453639	0.0488922	OG0000176|OG0000554|OG0000689|OG0001783|OG0002292|OG0003471|OG0003754|OG0003970|OG0005515|OG0007554|OG0009372|OG0009663|OG0010469|OG0011811
GO:0043467	regulation of generation of precursor metabolites and energy	BP	Level-6	14/514	69/6075	0.00453639	0.0486918	OG0000459|OG0000973|OG0001075|OG0001251|OG0002372|OG0003135|OG0003973|OG0004171|OG0004309|OG0006298|OG0008795|OG0009657|OG0011420|OG0011472
GO:0006753	nucleoside phosphate metabolic process	BP	Level-5	37/514	269/6075	0.00455081	0.0486473	OG0000128|OG0000146|OG0000270|OG0000459|OG0000469|OG0000901|OG0000924|OG0001251|OG0001336|OG0001392|OG0001424|OG0001682|OG0001738|OG0001824|OG0001830|OG0002255|OG0002367|OG0002581|OG0002764|OG0004171|OG0004635|OG0005405|OG0006298|OG0007773|OG0008447|OG0008757|OG0009198|OG0009360|OG0010389|OG0010530|OG0010753|OG0011012|OG0011314|OG0011518|OG0011719|OG0011750|OG0011868
GO:0009132	nucleoside diphosphate metabolic process	BP	Level-6	11/514	47/6075	0.00458631	0.0488275	OG0000128|OG0000270|OG0000459|OG0001251|OG0001738|OG0001824|OG0001830|OG0004635|OG0009198|OG0011012|OG0011518
GO:0060193	positive regulation of lipase activity	BP	Level-7	8/514	27/6075	0.00464204	0.0492207	OG0000056|OG0000812|OG0001832|OG0006820|OG0007051|OG0007103|OG0009590|OG0010469
GO:0002682	regulation of immune system process	BP	Level-4	72/514	615/6075	0.00464282	0.0490305	OG0000056|OG0000061|OG0000130|OG0000146|OG0000406|OG0000506|OG0000676|OG0000678|OG0000725|OG0001184|OG0001451|OG0001558|OG0001562|OG0001602|OG0001643|OG0001702|OG0001806|OG0001824|OG0001832|OG0001973|OG0002155|OG0002225|OG0002226|OG0002292|OG0002504|OG0002528|OG0002677|OG0002790|OG0003069|OG0003087|OG0003754|OG0003802|OG0003817|OG0003961|OG0004111|OG0004566|OG0004704|OG0004706|OG0004932|OG0005449|OG0005515|OG0005691|OG0005847|OG0006104|OG0006501|OG0006884|OG0006915|OG0006968|OG0007103|OG0007131|OG0007174|OG0007206|OG0007319|OG0007690|OG0008060|OG0008711|OG0008795|OG0008822|OG0008851|OG0008995|OG0008997|OG0009663|OG0009796|OG0010283|OG0010469|OG0010791|OG0011282|OG0011420|OG0011472|OG0011762|OG0011811|OG0012048
GO:0034097	response to cytokine	BP	Level-5	52/514	414/6075	0.00468203	0.0492459	OG0000130|OG0000461|OG0000469|OG0000531|OG0000894|OG0000901|OG0001075|OG0001112|OG0001478|OG0001738|OG0001830|OG0001832|OG0002226|OG0002292|OG0002372|OG0002504|OG0002777|OG0002790|OG0003338|OG0003754|OG0003817|OG0004111|OG0004171|OG0004540|OG0004566|OG0005515|OG0006501|OG0006534|OG0006968|OG0007206|OG0007390|OG0007660|OG0007677|OG0007951|OG0008060|OG0008331|OG0008822|OG0008995|OG0008997|OG0009590|OG0009663|OG0009796|OG0009988|OG0010115|OG0010209|OG0010469|OG0011102|OG0011282|OG0011518|OG0011811|OG0011868|OG0012048
GO:0045926	negative regulation of growth	BP	Level-5	29/514	196/6075	0.00471489	0.0493932	OG0000056|OG0000221|OG0000554|OG0000601|OG0000678|OG0000812|OG0000901|OG0001319|OG0001352|OG0001562|OG0001643|OG0001973|OG0002255|OG0002790|OG0003754|OG0004309|OG0004706|OG0006887|OG0007051|OG0007554|OG0007693|OG0008121|OG0009663|OG0011472|OG0011550|OG0011750|OG0011811|OG0011998|OG0012187
GO:0005215	transporter activity	MF	Level-2	49/514	385/6075	0.00477329	0.0498057	OG0000103|OG0000111|OG0000176|OG0000316|OG0000458|OG0000490|OG0000506|OG0000531|OG0000538|OG0000689|OG0001123|OG0001214|OG0001602|OG0002178|OG0002211|OG0002226|OG0002296|OG0002521|OG0002622|OG0002790|OG0003046|OG0003068|OG0003550|OG0003914|OG0004508|OG0005823|OG0006572|OG0006957|OG0007300|OG0007344|OG0007554|OG0008155|OG0008327|OG0008366|OG0008575|OG0009257|OG0009479|OG0009625|OG0009754|OG0010142|OG0010713|OG0011098|OG0011121|OG0011328|OG0011473|OG0011953|OG0012042|OG0012210|OG0012212
GO:0019838	growth factor binding	MF	Level-4	13/514	62/6075	0.00483613	0.0502612	OG0000056|OG0000130|OG0000191|OG0001075|OG0002372|OG0002528|OG0003087|OG0006820|OG0007022|OG0007103|OG0007174|OG0009372|OG0010469
GO:0015893	drug transport	BP	Level-5	13/514	62/6075	0.00483613	0.0500626	OG0000111|OG0000538|OG0001214|OG0002622|OG0003046|OG0003068|OG0006572|OG0007554|OG0008155|OG0008327|OG0009365|OG0011866|OG0011953
GO:0043067	regulation of programmed cell death	BP	Level-6	90/514	804/6075	0.00497349	0.0512818	OG0000056|OG0000221|OG0000379|OG0000469|OG0000490|OG0000676|OG0000678|OG0000773|OG0000812|OG0001068|OG0001165|OG0001258|OG0001319|OG0001478|OG0001558|OG0001631|OG0001643|OG0001702|OG0001738|OG0001741|OG0001824|OG0001944|OG0001990|OG0002057|OG0002226|OG0002292|OG0002352|OG0002379|OG0002504|OG0002528|OG0002537|OG0002677|OG0002790|OG0002792|OG0003087|OG0003135|OG0003471|OG0003565|OG0003754|OG0003907|OG0003922|OG0004208|OG0004309|OG0004706|OG0005353|OG0005515|OG0005691|OG0005808|OG0005823|OG0006181|OG0006298|OG0006373|OG0006522|OG0006820|OG0006887|OG0006915|OG0007051|OG0007174|OG0007677|OG0007791|OG0008060|OG0008331|OG0008370|OG0008409|OG0008575|OG0008742|OG0008851|OG0008995|OG0009257|OG0009335|OG0009372|OG0009498|OG0009590|OG0009625|OG0009663|OG0010115|OG0010209|OG0010389|OG0010469|OG0010979|OG0011287|OG0011420|OG0011472|OG0011682|OG0011750|OG0011998|OG0012025|OG0012048|OG0012198|OG0012289
GO:0001101	response to acid chemical	BP	Level-4	30/514	206/6075	0.00500473	0.0514016	OG0000130|OG0000506|OG0000578|OG0000601|OG0000695|OG0000812|OG0001165|OG0001743|OG0001830|OG0002255|OG0002504|OG0002790|OG0003046|OG0004706|OG0005156|OG0005515|OG0005566|OG0006820|OG0007051|OG0007174|OG0007554|OG0008327|OG0009372|OG0009589|OG0009796|OG0010469|OG0010530|OG0011518|OG0011609|OG0012291
GO:0006081	cellular aldehyde metabolic process	BP	Level-4	9/514	34/6075	0.00510924	0.0522699	OG0001421|OG0001824|OG0001944|OG0003907|OG0004697|OG0011314|OG0011518|OG0011750|OG0011868
GO:0048678	response to axon injury	BP	Level-5	9/514	34/6075	0.00510924	0.0520665	OG0000056|OG0002292|OG0002391|OG0002537|OG0002790|OG0003754|OG0009589|OG0009590|OG0009663
GO:0042593	glucose homeostasis	BP	Level-7	18/514	102/6075	0.00514685	0.0522465	OG0000128|OG0000777|OG0001075|OG0001112|OG0001738|OG0001824|OG0001830|OG0002255|OG0002296|OG0002372|OG0002790|OG0002949|OG0003914|OG0004309|OG0004706|OG0008995|OG0009796|OG0011859
GO:0009991	response to extracellular stimulus	BP	Level-4	45/514	348/6075	0.00521629	0.052747	OG0000130|OG0000506|OG0000777|OG0000901|OG0001068|OG0001075|OG0001165|OG0001280|OG0001578|OG0001741|OG0001743|OG0001830|OG0001944|OG0001973|OG0002255|OG0002296|OG0002372|OG0002379|OG0002391|OG0002790|OG0002949|OG0003046|OG0003068|OG0003754|OG0003973|OG0004290|OG0004309|OG0004615|OG0004706|OG0005515|OG0005566|OG0006282|OG0006968|OG0008331|OG0008995|OG0009004|OG0009663|OG0010469|OG0010530|OG0010615|OG0010753|OG0011287|OG0011518|OG0011750|OG0012276
GO:0042802	identical protein binding	MF	Level-4	96/514	869/6075	0.00523744	0.0527571	OG0000056|OG0000103|OG0000128|OG0000130|OG0000176|OG0000182|OG0000270|OG0000316|OG0000469|OG0000601|OG0000678|OG0000689|OG0000744|OG0000973|OG0001075|OG0001165|OG0001184|OG0001319|OG0001336|OG0001352|OG0001421|OG0001451|OG0001558|OG0001562|OG0001682|OG0001702|OG0001738|OG0001944|OG0002135|OG0002292|OG0002296|OG0002352|OG0002372|OG0002379|OG0002391|OG0002521|OG0002528|OG0002652|OG0002661|OG0002677|OG0002790|OG0002792|OG0002949|OG0003046|OG0003087|OG0003233|OG0003348|OG0003900|OG0003907|OG0004309|OG0004540|OG0004566|OG0004615|OG0004635|OG0004697|OG0004706|OG0004848|OG0005054|OG0005066|OG0005691|OG0005808|OG0006220|OG0006298|OG0006373|OG0006501|OG0006522|OG0006884|OG0007022|OG0007103|OG0007131|OG0007206|OG0007319|OG0007791|OG0008266|OG0008327|OG0008447|OG0008691|OG0009198|OG0009349|OG0009360|OG0009439|OG0009625|OG0009809|OG0010283|OG0010469|OG0010530|OG0010697|OG0011420|OG0011518|OG0011559|OG0011678|OG0011750|OG0012048|OG0012068|OG0012074|OG0012289
GO:0016298	lipase activity	MF	Level-5	11/514	48/6075	0.00525225	0.0527036	OG0000799|OG0001247|OG0001392|OG0001540|OG0001720|OG0002363|OG0003443|OG0004290|OG0007075|OG0007403|OG0012292
GO:0048844	artery morphogenesis	BP	Level-6	10/514	41/6075	0.00528277	0.0528075	OG0000490|OG0000554|OG0002018|OG0003907|OG0006820|OG0007103|OG0007131|OG0009796|OG0010469|OG0011811
GO:1901343	negative regulation of vasculature development	BP	Level-6	13/514	63/6075	0.00543141	0.0540869	OG0000157|OG0000469|OG0001258|OG0001743|OG0002528|OG0004706|OG0007103|OG0007131|OG0007174|OG0008677|OG0008995|OG0009796|OG0011472
GO:0060089	molecular transducer activity	MF	Level-2	36/514	263/6075	0.00546393	0.0542047	OG0000056|OG0000090|OG0000113|OG0000221|OG0000461|OG0000490|OG0000547|OG0000578|OG0001075|OG0001832|OG0001994|OG0002352|OG0002372|OG0002537|OG0002792|OG0003087|OG0003907|OG0004111|OG0004309|OG0004706|OG0005156|OG0005632|OG0005823|OG0006181|OG0006820|OG0006996|OG0007103|OG0007174|OG0009796|OG0010115|OG0010209|OG0010283|OG0011811|OG0011953|OG0012289|OG0012291
GO:0009117	nucleotide metabolic process	BP	Level-6	36/514	263/6075	0.00546393	0.0540002	OG0000128|OG0000146|OG0000270|OG0000459|OG0000469|OG0000901|OG0000924|OG0001251|OG0001336|OG0001392|OG0001424|OG0001682|OG0001738|OG0001824|OG0001830|OG0002255|OG0002367|OG0002581|OG0002764|OG0004171|OG0004635|OG0005405|OG0006298|OG0007773|OG0008447|OG0008757|OG0009198|OG0009360|OG0010389|OG0010530|OG0010753|OG0011012|OG0011314|OG0011518|OG0011750|OG0011868
GO:0010712	regulation of collagen metabolic process	BP	Level-5	8/514	28/6075	0.00557084	0.0548497	OG0000056|OG0001643|OG0002504|OG0004706|OG0006212|OG0006820|OG0008995|OG0009372
GO:0055082	cellular chemical homeostasis	BP	Level-4	35/514	254/6075	0.00557619	0.0546968	OG0000128|OG0000176|OG0000676|OG0000678|OG0000689|OG0000777|OG0000812|OG0000973|OG0001112|OG0001123|OG0001830|OG0002178|OG0002292|OG0002363|OG0002790|OG0003046|OG0004113|OG0004309|OG0004566|OG0007051|OG0007147|OG0007300|OG0007554|OG0008327|OG0008575|OG0008995|OG0009257|OG0009590|OG0009625|OG0009796|OG0010209|OG0010530|OG0011287|OG0011843|OG0012042
GO:0033674	positive regulation of kinase activity	BP	Level-7	37/514	273/6075	0.00563607	0.0550779	OG0000056|OG0000113|OG0000273|OG0000676|OG0000678|OG0000773|OG0001075|OG0001631|OG0002225|OG0002292|OG0002352|OG0002363|OG0002372|OG0002391|OG0002528|OG0003087|OG0004111|OG0004208|OG0005353|OG0006104|OG0006735|OG0006810|OG0006820|OG0006887|OG0007103|OG0007174|OG0007677|OG0007693|OG0008121|OG0008822|OG0008851|OG0009498|OG0009590|OG0010209|OG0010283|OG0010469|OG0011268
GO:0002237	response to molecule of bacterial origin	BP	Level-5	22/514	137/6075	0.0057214	0.0557039	OG0000469|OG0000676|OG0001280|OG0001421|OG0001830|OG0001832|OG0002226|OG0002292|OG0003046|OG0003754|OG0004111|OG0004635|OG0005515|OG0006968|OG0007554|OG0007951|OG0008822|OG0008995|OG0009663|OG0009796|OG0011012|OG0011102
GO:0009986	cell surface	CC	Level-3	36/514	264/6075	0.00576473	0.0559178	OG0000056|OG0000090|OG0000111|OG0000461|OG0000495|OG0000676|OG0000894|OG0001075|OG0001163|OG0001184|OG0001476|OG0001562|OG0001832|OG0002043|OG0002352|OG0002356|OG0002372|OG0002521|OG0002528|OG0003802|OG0004290|OG0004704|OG0005823|OG0006181|OG0006282|OG0006501|OG0006820|OG0007131|OG0007174|OG0007206|OG0007951|OG0008236|OG0010115|OG0010209|OG0010283|OG0010469
GO:0060485	mesenchyme development	BP	Level-5	19/514	112/6075	0.00596089	0.0576073	OG0000061|OG0000346|OG0000554|OG0001643|OG0001776|OG0002043|OG0002352|OG0002504|OG0002528|OG0002790|OG0003087|OG0006373|OG0006820|OG0007131|OG0007554|OG0008060|OG0009590|OG0010324|OG0010469
GO:0061448	connective tissue development	BP	Level-5	19/514	112/6075	0.00596089	0.0573955	OG0000056|OG0000130|OG0000191|OG0000379|OG0001165|OG0001643|OG0002504|OG0002528|OG0002537|OG0002677|OG0003961|OG0004615|OG0004704|OG0005691|OG0006820|OG0009372|OG0009590|OG0010530|OG0012276
GO:0045886	negative regulation of synaptic growth at neuromuscular junction	BP	Level-7	9/514	35/6075	0.00599112	0.0574753	OG0000678|OG0000812|OG0000901|OG0001319|OG0001352|OG0007051|OG0011811|OG0011998|OG0012187
GO:1904397	negative regulation of neuromuscular junction development	BP	Level-8	9/514	35/6075	0.00599112	0.0572655	OG0000678|OG0000812|OG0000901|OG0001319|OG0001352|OG0007051|OG0011811|OG0011998|OG0012187
GO:0046634	regulation of alpha-beta T cell activation	BP	Level-8	9/514	35/6075	0.00599112	0.0570573	OG0000061|OG0001558|OG0001643|OG0003069|OG0003802|OG0004111|OG0005515|OG0008997|OG0011811
GO:0097062	dendritic spine maintenance	BP	Level-6	5/514	11/6075	0.00600096	0.0569439	OG0000812|OG0001075|OG0002372|OG0007051|OG0007208
GO:1905939	regulation of gonad development	BP	Level-5	5/514	11/6075	0.00600096	0.0567383	OG0000554|OG0001075|OG0002372|OG0002504|OG0009796
GO:0055086	nucleobase-containing small molecule metabolic process	BP	Level-4	42/514	322/6075	0.00601183	0.0566367	OG0000128|OG0000146|OG0000270|OG0000459|OG0000469|OG0000901|OG0000924|OG0001251|OG0001336|OG0001392|OG0001424|OG0001682|OG0001738|OG0001824|OG0001830|OG0002255|OG0002367|OG0002581|OG0002764|OG0004171|OG0004635|OG0004848|OG0005405|OG0006298|OG0007311|OG0007773|OG0008266|OG0008447|OG0008757|OG0009198|OG0009360|OG0009589|OG0010389|OG0010530|OG0010753|OG0011012|OG0011314|OG0011518|OG0011719|OG0011750|OG0011797|OG0011868
GO:0005975	carbohydrate metabolic process	BP	Level-4	28/514	191/6075	0.00608246	0.0570966	OG0000128|OG0000270|OG0000459|OG0000973|OG0001251|OG0001738|OG0001824|OG0001830|OG0002367|OG0002799|OG0002949|OG0003046|OG0003163|OG0003900|OG0003914|OG0003974|OG0004171|OG0004635|OG0007208|OG0008757|OG0009198|OG0009360|OG0011287|OG0011314|OG0011518|OG0011750|OG0011859|OG0011868
GO:0046683	response to organophosphorus	BP	Level-5	13/514	64/6075	0.00608392	0.0569064	OG0000130|OG0000973|OG0001112|OG0001830|OG0002790|OG0004171|OG0006534|OG0006968|OG0007300|OG0008060|OG0008331|OG0008995|OG0011518
GO:0061041	regulation of wound healing	BP	Level-7	13/514	64/6075	0.00608392	0.0567039	OG0000071|OG0001562|OG0001643|OG0001832|OG0002528|OG0003087|OG0004959|OG0007554|OG0007951|OG0008995|OG0009590|OG0009796|OG0010209
GO:0055085	transmembrane transport	BP	Level-3	47/514	371/6075	0.00612785	0.0569108	OG0000103|OG0000111|OG0000176|OG0000316|OG0000458|OG0000506|OG0000538|OG0000689|OG0001123|OG0001214|OG0001602|OG0002178|OG0002211|OG0002296|OG0002521|OG0002622|OG0002790|OG0003046|OG0003068|OG0003550|OG0003914|OG0004508|OG0006298|OG0006572|OG0006957|OG0007147|OG0007300|OG0007554|OG0008155|OG0008327|OG0008366|OG0008409|OG0008575|OG0009257|OG0009479|OG0009590|OG0009625|OG0009669|OG0010697|OG0010713|OG0010911|OG0011328|OG0011473|OG0011953|OG0012042|OG0012210|OG0012212
GO:0038023	signaling receptor activity	MF	Level-3	35/514	256/6075	0.0062144	0.0575106	OG0000056|OG0000090|OG0000113|OG0000221|OG0000461|OG0000490|OG0000547|OG0000578|OG0001075|OG0001832|OG0001994|OG0002352|OG0002372|OG0002537|OG0002792|OG0003087|OG0003907|OG0004111|OG0004309|OG0004706|OG0005156|OG0005632|OG0005823|OG0006181|OG0006820|OG0006996|OG0007103|OG0007174|OG0009796|OG0010115|OG0010209|OG0010283|OG0011953|OG0012289|OG0012291
GO:0009260	ribonucleotide biosynthetic process	BP	Level-7	17/514	96/6075	0.00626527	0.0577773	OG0000128|OG0000270|OG0000459|OG0000901|OG0000924|OG0001251|OG0001424|OG0001738|OG0001824|OG0002255|OG0002581|OG0002764|OG0004635|OG0008447|OG0009198|OG0010753|OG0011518
GO:0003018	vascular process in circulatory system	BP	Level-5	14/514	72/6075	0.00627564	0.0576698	OG0000678|OG0001165|OG0001562|OG0002777|OG0002792|OG0004566|OG0005823|OG0007174|OG0007554|OG0009669|OG0010469|OG0011268|OG0011750|OG0011797
GO:0098590	plasma membrane region	CC	Level-4	56/514	461/6075	0.00633761	0.0580356	OG0000128|OG0000256|OG0000490|OG0000506|OG0000531|OG0000538|OG0000676|OG0000678|OG0000773|OG0001075|OG0001476|OG0001489|OG0001562|OG0001720|OG0001741|OG0001776|OG0001824|OG0001832|OG0002178|OG0002211|OG0002292|OG0002352|OG0002372|OG0002521|OG0002537|OG0002758|OG0003046|OG0003068|OG0003087|OG0003294|OG0003348|OG0003862|OG0003907|OG0003970|OG0004704|OG0005054|OG0005353|OG0005823|OG0006104|OG0006181|OG0006501|OG0006820|OG0006887|OG0007174|OG0007300|OG0007403|OG0007554|OG0007951|OG0008327|OG0008331|OG0008424|OG0009625|OG0009754|OG0010115|OG0011287|OG0011328
GO:0071396	cellular response to lipid	BP	Level-6	34/514	247/6075	0.00634303	0.0578829	OG0000130|OG0000578|OG0000695|OG0000812|OG0001743|OG0001830|OG0002226|OG0002292|OG0002504|OG0002792|OG0003046|OG0003754|OG0004706|OG0005156|OG0005515|OG0005566|OG0006212|OG0006256|OG0006534|OG0007051|OG0007791|OG0007828|OG0007951|OG0008060|OG0008995|OG0009663|OG0009796|OG0010469|OG0010530|OG0010979|OG0011012|OG0011102|OG0012074|OG0012291
GO:0034284	response to monosaccharide	BP	Level-6	16/514	88/6075	0.00634465	0.0576967	OG0000678|OG0001075|OG0001112|OG0001830|OG0001944|OG0002372|OG0002528|OG0002790|OG0004309|OG0006282|OG0007554|OG0008995|OG0009372|OG0009796|OG0010469|OG0011518
GO:0009611	response to wounding	BP	Level-4	40/514	304/6075	0.00638163	0.0578321	OG0000056|OG0000071|OG0000111|OG0000130|OG0000191|OG0000256|OG0000270|OG0000379|OG0000406|OG0000678|OG0000725|OG0001562|OG0002226|OG0002292|OG0002378|OG0002391|OG0002537|OG0002790|OG0003087|OG0003348|OG0003754|OG0004704|OG0004959|OG0005066|OG0006104|OG0006181|OG0006820|OG0007206|OG0007554|OG0007951|OG0008060|OG0008995|OG0008997|OG0009372|OG0009589|OG0009590|OG0009663|OG0010469|OG0012048|OG0012289
GO:0071900	regulation of protein serine/threonine kinase activity	BP	Level-8	36/514	266/6075	0.00640834	0.0578739	OG0000273|OG0000676|OG0000678|OG0001075|OG0001165|OG0001558|OG0001562|OG0001631|OG0002225|OG0002292|OG0002352|OG0002363|OG0002372|OG0002391|OG0002528|OG0002530|OG0002586|OG0004208|OG0005353|OG0005992|OG0006810|OG0006820|OG0006887|OG0007103|OG0007693|OG0008121|OG0008822|OG0008851|OG0009498|OG0009590|OG0010079|OG0010209|OG0010469|OG0011268|OG0011594|OG0012025
GO:0009967	positive regulation of signal transduction	BP	Level-6	86/514	770/6075	0.00640888	0.0576799	OG0000056|OG0000061|OG0000113|OG0000130|OG0000221|OG0000346|OG0000406|OG0000469|OG0000554|OG0000676|OG0000678|OG0000704|OG0000773|OG0000812|OG0001075|OG0001364|OG0001478|OG0001562|OG0001631|OG0001643|OG0001830|OG0001832|OG0002225|OG0002226|OG0002292|OG0002294|OG0002351|OG0002352|OG0002363|OG0002372|OG0002391|OG0002504|OG0002528|OG0002677|OG0002777|OG0002790|OG0002792|OG0003087|OG0003135|OG0003802|OG0003922|OG0003961|OG0003973|OG0004111|OG0004208|OG0004309|OG0004566|OG0004704|OG0004779|OG0005353|OG0005515|OG0005771|OG0006181|OG0006298|OG0006810|OG0006820|OG0006887|OG0007051|OG0007103|OG0007131|OG0007174|OG0007206|OG0007554|OG0007677|OG0007693|OG0008121|OG0008236|OG0008711|OG0008822|OG0008851|OG0009372|OG0009498|OG0009590|OG0009796|OG0009988|OG0010115|OG0010133|OG0010209|OG0010283|OG0010469|OG0011268|OG0011287|OG0011472|OG0011559|OG0012025|OG0012074
GO:0022857	transmembrane transporter activity	MF	Level-3	38/514	285/6075	0.00641824	0.0575663	OG0000103|OG0000111|OG0000176|OG0000316|OG0000506|OG0000538|OG0000689|OG0001123|OG0001214|OG0002178|OG0002211|OG0002296|OG0002521|OG0002622|OG0002790|OG0003046|OG0003068|OG0003550|OG0003914|OG0004508|OG0006572|OG0006957|OG0007300|OG0007554|OG0008155|OG0008327|OG0008366|OG0008575|OG0009257|OG0009479|OG0009625|OG0010713|OG0011328|OG0011473|OG0011953|OG0012042|OG0012210|OG0012212
GO:0010632	regulation of epithelial cell migration	BP	Level-5	19/514	113/6075	0.00647399	0.0578682	OG0000071|OG0000221|OG0000554|OG0000678|OG0001258|OG0001643|OG0001824|OG0002352|OG0002504|OG0002528|OG0004706|OG0004959|OG0005515|OG0007131|OG0007174|OG0008995|OG0009590|OG0010469|OG0012048
GO:0006937	regulation of muscle contraction	BP	Level-7	12/514	57/6075	0.00648574	0.057776	OG0000176|OG0000557|OG0000689|OG0001991|OG0002363|OG0003970|OG0005515|OG0007103|OG0009372|OG0009796|OG0009988|OG0011811
GO:0045927	positive regulation of growth	BP	Level-5	35/514	257/6075	0.00655585	0.0582026	OG0000221|OG0000379|OG0000406|OG0000578|OG0000678|OG0000695|OG0000901|OG0001075|OG0001476|OG0001741|OG0002018|OG0002255|OG0002335|OG0002372|OG0002379|OG0002391|OG0002537|OG0002790|OG0002792|OG0003818|OG0005156|OG0006373|OG0006810|OG0006887|OG0008742|OG0008822|OG0009590|OG0009657|OG0009796|OG0010209|OG0010469|OG0010898|OG0012025|OG0012187|OG0012291
GO:0032835	glomerulus development	BP	Level-4	8/514	29/6075	0.0066348	0.0587046	OG0001643|OG0002363|OG0002790|OG0006820|OG0006884|OG0007174|OG0007206|OG0009590
GO:0071549	cellular response to dexamethasone stimulus	BP	Level-7	8/514	29/6075	0.0066348	0.0585069	OG0001830|OG0002292|OG0002792|OG0003046|OG0006212|OG0008995|OG0010469|OG0010979
GO:0071496	cellular response to external stimulus	BP	Level-4	31/514	220/6075	0.00667507	0.0586645	OG0000103|OG0000130|OG0000316|OG0000506|OG0000777|OG0001068|OG0001165|OG0001578|OG0001743|OG0001830|OG0001973|OG0002255|OG0002504|OG0002790|OG0002949|OG0003068|OG0004309|OG0004706|OG0005515|OG0005566|OG0006282|OG0006968|OG0007554|OG0007677|OG0008331|OG0008995|OG0008997|OG0009796|OG0010283|OG0011287|OG0011518
GO:0033500	carbohydrate homeostasis	BP	Level-6	18/514	105/6075	0.00668075	0.0585181	OG0000128|OG0000777|OG0001075|OG0001112|OG0001738|OG0001824|OG0001830|OG0002255|OG0002296|OG0002372|OG0002790|OG0002949|OG0003914|OG0004309|OG0004706|OG0008995|OG0009796|OG0011859
GO:0046943	carboxylic acid transmembrane transporter activity	MF	Level-5	11/514	50/6075	0.00681201	0.0594688	OG0000111|OG0000538|OG0002211|OG0002296|OG0003068|OG0003550|OG0004508|OG0006572|OG0008327|OG0012210|OG0012212
GO:0005342	organic acid transmembrane transporter activity	MF	Level-4	11/514	50/6075	0.00681201	0.0592712	OG0000111|OG0000538|OG0002211|OG0002296|OG0003068|OG0003550|OG0004508|OG0006572|OG0008327|OG0012210|OG0012212
GO:0040013	negative regulation of locomotion	BP	Level-5	24/514	157/6075	0.00685208	0.0594225	OG0000071|OG0000221|OG0000490|OG0000554|OG0000578|OG0000678|OG0000812|OG0001562|OG0001776|OG0002352|OG0002528|OG0002790|OG0004706|OG0004959|OG0005156|OG0007051|OG0007131|OG0008757|OG0008995|OG0009590|OG0009796|OG0011472|OG0011811|OG0012291
GO:0046872	metal ion binding	MF	Level-5	53/514	433/6075	0.00686915	0.059374	OG0000061|OG0000090|OG0000146|OG0000176|OG0000182|OG0000346|OG0000469|OG0000490|OG0000676|OG0000689|OG0000773|OG0000812|OG0001068|OG0001163|OG0001421|OG0001451|OG0001520|OG0001558|OG0001578|OG0001643|OG0001830|OG0001832|OG0001944|OG0002226|OG0002255|OG0002367|OG0002528|OG0002537|OG0002677|OG0002792|OG0003233|OG0003338|OG0003754|OG0003802|OG0003970|OG0004706|OG0006554|OG0006915|OG0007051|OG0007300|OG0007429|OG0007805|OG0008757|OG0008851|OG0009004|OG0009365|OG0009370|OG0009663|OG0009809|OG0010893|OG0011719|OG0011843|OG0012068
GO:1903522	regulation of blood circulation	BP	Level-6	16/514	89/6075	0.00696357	0.0599921	OG0000176|OG0000554|OG0000689|OG0001783|OG0002292|OG0003471|OG0003754|OG0003970|OG0005515|OG0007554|OG0009372|OG0009663|OG0009669|OG0010469|OG0011268|OG0011811
GO:0009152	purine ribonucleotide biosynthetic process	BP	Level-8	16/514	89/6075	0.00696357	0.0597954	OG0000128|OG0000270|OG0000459|OG0000901|OG0001251|OG0001424|OG0001738|OG0001824|OG0002255|OG0002581|OG0002764|OG0004635|OG0008447|OG0009198|OG0010753|OG0011518
GO:0046620	regulation of organ growth	BP	Level-5	16/514	89/6075	0.00696357	0.0596	OG0000678|OG0001319|OG0001643|OG0002018|OG0002255|OG0002351|OG0002792|OG0003922|OG0006373|OG0007554|OG0007791|OG0009498|OG0009590|OG0010898|OG0011750|OG0012025
GO:1905954	positive regulation of lipid localization	BP	Level-5	10/514	43/6075	0.00700611	0.0597687	OG0000176|OG0000406|OG0000490|OG0000689|OG0000901|OG0004290|OG0004706|OG0005515|OG0005566|OG0006887
GO:0070371	ERK1 and ERK2 cascade	BP	Level-6	6/514	17/6075	0.00701519	0.0596519	OG0000056|OG0000676|OG0002504|OG0004566|OG0008060|OG0009796
GO:0001937	negative regulation of endothelial cell proliferation	BP	Level-8	6/514	17/6075	0.00701519	0.0594588	OG0000469|OG0002528|OG0004706|OG0007103|OG0007131|OG0007554
GO:0140375	immune receptor activity	MF	Level-4	7/514	23/6075	0.00706688	0.0597038	OG0000461|OG0000578|OG0004111|OG0005156|OG0010115|OG0010209|OG0012291
GO:0051093	negative regulation of developmental process	BP	Level-5	66/514	566/6075	0.00726059	0.0611431	OG0000056|OG0000061|OG0000157|OG0000191|OG0000221|OG0000469|OG0000490|OG0000554|OG0000676|OG0000678|OG0000812|OG0000901|OG0001258|OG0001319|OG0001352|OG0001578|OG0001643|OG0001743|OG0001772|OG0001776|OG0001973|OG0002352|OG0002504|OG0002528|OG0002586|OG0002677|OG0002790|OG0003087|OG0003344|OG0003565|OG0003802|OG0004704|OG0004706|OG0005018|OG0005515|OG0005691|OG0006884|OG0006887|OG0007051|OG0007103|OG0007131|OG0007174|OG0007554|OG0007693|OG0007805|OG0008060|OG0008121|OG0008677|OG0008691|OG0008757|OG0008995|OG0008997|OG0009796|OG0010283|OG0010324|OG0010469|OG0011163|OG0011472|OG0011550|OG0011594|OG0011750|OG0011811|OG0011998|OG0012048|OG0012074|OG0012187
GO:0016052	carbohydrate catabolic process	BP	Level-5	12/514	58/6075	0.00729086	0.0612012	OG0000128|OG0000270|OG0000459|OG0000973|OG0001251|OG0001738|OG0001824|OG0001830|OG0002799|OG0004635|OG0009198|OG0011518
GO:0009410	response to xenobiotic stimulus	BP	Level-4	20/514	123/6075	0.00729675	0.0610549	OG0001392|OG0001435|OG0001540|OG0001824|OG0001830|OG0002292|OG0002790|OG0002792|OG0003046|OG0003471|OG0004706|OG0006212|OG0006534|OG0008276|OG0008995|OG0009004|OG0010209|OG0010469|OG0010979|OG0011678
GO:0045785	positive regulation of cell adhesion	BP	Level-6	26/514	176/6075	0.00738322	0.0615817	OG0000103|OG0000316|OG0000678|OG0000725|OG0001424|OG0001476|OG0001558|OG0001562|OG0001643|OG0001832|OG0002038|OG0002292|OG0002352|OG0002528|OG0002677|OG0003069|OG0004111|OG0006181|OG0006887|OG0007174|OG0009796|OG0009988|OG0010469|OG0011472|OG0011811|OG0012048
GO:0008144	drug binding	MF	Level-3	34/514	250/6075	0.00745538	0.0619862	OG0000128|OG0000176|OG0000182|OG0000379|OG0000689|OG0000695|OG0000973|OG0001075|OG0001165|OG0001558|OG0001944|OG0002372|OG0002949|OG0003046|OG0003135|OG0003818|OG0003900|OG0004208|OG0004359|OG0004697|OG0004706|OG0005224|OG0006298|OG0006455|OG0007103|OG0007300|OG0007787|OG0007791|OG0008965|OG0009004|OG0009365|OG0009589|OG0010209|OG0012289
GO:0007568	aging	BP	Level-3	43/514	337/6075	0.00770427	0.0638528	OG0000061|OG0000176|OG0000182|OG0000270|OG0000461|OG0000469|OG0000578|OG0000689|OG0000973|OG0001163|OG0001165|OG0001421|OG0001591|OG0001779|OG0001830|OG0002018|OG0002391|OG0002790|OG0002792|OG0003046|OG0003087|OG0003338|OG0003754|OG0003802|OG0005156|OG0005691|OG0006282|OG0006820|OG0006917|OG0006968|OG0007103|OG0007693|OG0008121|OG0008995|OG0009004|OG0009372|OG0009590|OG0009663|OG0010469|OG0011754|OG0012025|OG0012048|OG0012291
GO:0009746	response to hexose	BP	Level-7	15/514	82/6075	0.00771467	0.0637373	OG0000678|OG0001075|OG0001112|OG0001830|OG0002372|OG0002528|OG0002790|OG0004309|OG0006282|OG0007554|OG0008995|OG0009372|OG0009796|OG0010469|OG0011518
GO:0046365	monosaccharide catabolic process	BP	Level-5	8/514	30/6075	0.00784568	0.0646158	OG0000128|OG0000270|OG0001251|OG0001738|OG0001824|OG0004635|OG0009198|OG0011518
GO:0048640	negative regulation of developmental growth	BP	Level-6	18/514	107/6075	0.00789571	0.0648241	OG0000056|OG0000221|OG0000554|OG0000678|OG0000812|OG0000901|OG0001319|OG0001352|OG0001643|OG0007051|OG0007554|OG0007693|OG0008121|OG0011550|OG0011750|OG0011811|OG0011998|OG0012187
GO:0044419	interspecies interaction between organisms	BP	Level-2	71/514	620/6075	0.00791745	0.0647994	OG0000146|OG0000176|OG0000406|OG0000469|OG0000480|OG0000506|OG0000537|OG0000578|OG0000676|OG0000678|OG0000689|OG0000812|OG0001075|OG0001280|OG0001364|OG0001421|OG0001478|OG0001738|OG0001806|OG0001830|OG0001832|OG0002018|OG0002226|OG0002255|OG0002292|OG0002335|OG0002372|OG0002391|OG0002521|OG0002537|OG0002677|OG0002790|OG0003046|OG0003348|OG0003754|OG0003817|OG0003818|OG0003900|OG0004111|OG0004309|OG0004475|OG0004566|OG0004635|OG0004706|OG0004888|OG0005156|OG0005515|OG0005847|OG0006298|OG0006522|OG0006968|OG0007051|OG0007206|OG0007554|OG0007660|OG0007677|OG0007951|OG0008331|OG0008711|OG0008822|OG0008995|OG0008997|OG0009004|OG0009439|OG0009663|OG0009796|OG0010209|OG0010283|OG0011012|OG0011102|OG0012291
GO:0045109	intermediate filament organization	BP	Level-5	5/514	12/6075	0.00796562	0.0649905	OG0000071|OG0000578|OG0004959|OG0005156|OG0012291
GO:0018149	peptide cross-linking	BP	Level-7	5/514	12/6075	0.00796562	0.0647887	OG0000578|OG0000894|OG0002528|OG0005156|OG0012291
GO:0032094	response to food	BP	Level-4	5/514	12/6075	0.00796562	0.0645881	OG0001944|OG0002296|OG0002379|OG0004706|OG0011750
GO:0060343	trabecula formation	BP	Level-4	5/514	12/6075	0.00796562	0.0643887	OG0000130|OG0001743|OG0007174|OG0009625|OG0010469
GO:0051607	defense response to virus	BP	Level-4	12/514	59/6075	0.00817254	0.0658581	OG0000146|OG0000537|OG0001364|OG0002226|OG0002292|OG0002790|OG0003817|OG0004475|OG0004888|OG0007677|OG0008997|OG0010283
GO:0006164	purine nucleotide biosynthetic process	BP	Level-7	16/514	91/6075	0.00834704	0.0670579	OG0000128|OG0000270|OG0000459|OG0000901|OG0001251|OG0001424|OG0001738|OG0001824|OG0002255|OG0002581|OG0002764|OG0004635|OG0008447|OG0009198|OG0010753|OG0011518
GO:0031406	carboxylic acid binding	MF	Level-5	13/514	67/6075	0.00842291	0.0674606	OG0000182|OG0000531|OG0001075|OG0001421|OG0001830|OG0001832|OG0002372|OG0003900|OG0004706|OG0006455|OG0009589|OG0010142|OG0011314
GO:1901655	cellular response to ketone	BP	Level-6	13/514	67/6075	0.00842291	0.0672549	OG0001743|OG0001830|OG0002292|OG0002792|OG0003046|OG0004706|OG0006212|OG0008995|OG0009796|OG0010389|OG0010469|OG0010979|OG0012074
GO:0051262	protein tetramerization	BP	Level-8	13/514	67/6075	0.00842291	0.0670505	OG0000128|OG0000182|OG0000578|OG0001075|OG0002367|OG0002372|OG0004635|OG0005156|OG0006554|OG0008327|OG0010615|OG0010753|OG0012291
GO:0031667	response to nutrient levels	BP	Level-5	43/514	339/6075	0.00843279	0.0669257	OG0000130|OG0000506|OG0000777|OG0000901|OG0001068|OG0001075|OG0001165|OG0001280|OG0001578|OG0001741|OG0001743|OG0001830|OG0001944|OG0001973|OG0002255|OG0002296|OG0002372|OG0002379|OG0002391|OG0002790|OG0002949|OG0003046|OG0003068|OG0003754|OG0003973|OG0004290|OG0004309|OG0004615|OG0004706|OG0005515|OG0005566|OG0006282|OG0008995|OG0009004|OG0009663|OG0010469|OG0010530|OG0010615|OG0010753|OG0011287|OG0011518|OG0011750|OG0012276
GO:0071356	cellular response to tumor necrosis factor	BP	Level-7	14/514	75/6075	0.00851203	0.0673505	OG0000130|OG0000469|OG0001478|OG0001830|OG0002292|OG0004171|OG0004566|OG0005515|OG0006501|OG0006534|OG0007677|OG0008060|OG0009988|OG0011282
GO:0031401	positive regulation of protein modification process	BP	Level-8	66/514	571/6075	0.00865445	0.0682711	OG0000056|OG0000113|OG0000273|OG0000406|OG0000461|OG0000469|OG0000554|OG0000676|OG0000678|OG0000773|OG0000812|OG0001075|OG0001435|OG0001451|OG0001478|OG0001631|OG0002225|OG0002292|OG0002352|OG0002363|OG0002372|OG0002391|OG0002504|OG0002528|OG0002790|OG0003087|OG0004111|OG0004208|OG0004309|OG0004566|OG0004779|OG0005353|OG0005515|OG0006104|OG0006181|OG0006298|OG0006735|OG0006810|OG0006820|OG0006887|OG0007051|OG0007103|OG0007174|OG0007206|OG0007677|OG0007693|OG0007791|OG0008121|OG0008266|OG0008822|OG0008851|OG0009372|OG0009498|OG0009590|OG0009796|OG0009988|OG0010115|OG0010209|OG0010283|OG0010469|OG0011268|OG0011282|OG0011287|OG0011420|OG0011472|OG0011811
GO:2000352	negative regulation of endothelial cell apoptotic process	BP	Level-10	6/514	18/6075	0.00875084	0.0688241	OG0000221|OG0000812|OG0005823|OG0007051|OG0007174|OG0008995
GO:0005504	fatty acid binding	MF	Level-4	6/514	18/6075	0.00875084	0.0686181	OG0000531|OG0001075|OG0001421|OG0002372|OG0004706|OG0010142
GO:0032589	neuron projection membrane	CC	Level-4	6/514	18/6075	0.00875084	0.0684133	OG0001075|OG0002352|OG0002372|OG0002537|OG0004704|OG0011287
GO:0030056	hemidesmosome	CC	Level-6	6/514	18/6075	0.00875084	0.0682096	OG0000071|OG0001741|OG0001860|OG0002351|OG0003922|OG0004959
GO:0023014	signal transduction by protein phosphorylation	BP	Level-4	25/514	170/6075	0.00894807	0.06954	OG0000056|OG0000461|OG0000676|OG0000678|OG0001631|OG0002292|OG0002391|OG0002504|OG0003087|OG0004208|OG0004566|OG0006501|OG0006810|OG0006820|OG0006887|OG0007174|OG0007677|OG0008060|OG0008822|OG0008851|OG0009498|OG0009590|OG0009796|OG0009809|OG0011268
GO:0007166	cell surface receptor signaling pathway	BP	Level-4	96/514	888/6075	0.00913002	0.0707441	OG0000056|OG0000113|OG0000130|OG0000157|OG0000221|OG0000461|OG0000495|OG0000531|OG0000554|OG0000676|OG0000678|OG0000704|OG0000720|OG0000725|OG0000773|OG0000812|OG0000894|OG0001075|OG0001112|OG0001231|OG0001251|OG0001364|OG0001540|OG0001562|OG0001643|OG0001720|OG0001743|OG0001772|OG0002043|OG0002292|OG0002352|OG0002363|OG0002372|OG0002379|OG0002504|OG0002537|OG0002677|OG0002777|OG0002790|OG0002949|OG0003069|OG0003087|OG0003156|OG0003338|OG0003565|OG0003754|OG0003802|OG0003817|OG0003907|OG0003922|OG0003970|OG0003973|OG0004111|OG0004540|OG0004566|OG0004704|OG0004940|OG0005353|OG0005515|OG0005771|OG0005965|OG0005992|OG0006104|OG0006181|OG0006501|OG0006820|OG0006887|OG0006968|OG0006991|OG0007022|OG0007051|OG0007103|OG0007131|OG0007174|OG0007390|OG0007677|OG0008236|OG0008711|OG0008822|OG0008851|OG0008997|OG0009372|OG0009498|OG0009590|OG0009663|OG0010115|OG0010209|OG0010283|OG0010324|OG0010469|OG0010618|OG0011473|OG0011550|OG0011811|OG0011868|OG0012048
GO:0006140	regulation of nucleotide metabolic process	BP	Level-6	12/514	60/6075	0.0091355	0.0705778	OG0000459|OG0001075|OG0001251|OG0002367|OG0002372|OG0002949|OG0003135|OG0004171|OG0006298|OG0008795|OG0009657|OG0011472
GO:0009142	nucleoside triphosphate biosynthetic process	BP	Level-7	10/514	45/6075	0.00913553	0.0703704	OG0000128|OG0000270|OG0000459|OG0001251|OG0001738|OG0001824|OG0004635|OG0009198|OG0011012|OG0011518
GO:0006754	ATP biosynthetic process	BP	Level-4	9/514	38/6075	0.00934934	0.0718062	OG0000128|OG0000270|OG0000459|OG0001251|OG0001738|OG0001824|OG0004635|OG0009198|OG0011518
GO:0014074	response to purine-containing compound	BP	Level-6	14/514	76/6075	0.0093835	0.0718578	OG0000130|OG0000973|OG0001112|OG0001830|OG0002790|OG0004171|OG0004706|OG0006534|OG0006968|OG0007300|OG0008060|OG0008331|OG0008995|OG0011518
GO:0007155	cell adhesion	BP	Level-3	38/514	293/6075	0.00950374	0.0725664	OG0000061|OG0000111|OG0000191|OG0000221|OG0000379|OG0000495|OG0000678|OG0001184|OG0001578|OG0001643|OG0001783|OG0001832|OG0001860|OG0002043|OG0002294|OG0002352|OG0002504|OG0002528|OG0002537|OG0002790|OG0003087|OG0003970|OG0003973|OG0004494|OG0004566|OG0005353|OG0006181|OG0007131|OG0007174|OG0007206|OG0008060|OG0009257|OG0009372|OG0009479|OG0009498|OG0009988|OG0010324|OG0011102
GO:0050878	regulation of body fluid levels	BP	Level-4	25/514	171/6075	0.00952973	0.0725534	OG0000111|OG0000130|OG0000406|OG0000469|OG0000506|OG0000578|OG0001520|OG0001562|OG0001824|OG0001832|OG0002226|OG0002255|OG0002292|OG0002378|OG0002528|OG0005156|OG0006104|OG0007300|OG0007554|OG0007951|OG0008995|OG0008997|OG0009796|OG0010469|OG0012291
GO:0051896	regulation of protein kinase B signaling	BP	Level-7	17/514	101/6075	0.00963604	0.0731501	OG0000056|OG0000221|OG0000469|OG0000678|OG0000773|OG0001075|OG0001562|OG0002372|OG0002528|OG0003087|OG0004309|OG0006820|OG0007174|OG0009590|OG0010469|OG0011420|OG0011472
GO:0009156	ribonucleoside monophosphate biosynthetic process	BP	Level-8	11/514	53/6075	0.00980495	0.0742172	OG0000128|OG0000270|OG0000459|OG0000924|OG0001251|OG0001738|OG0001824|OG0004635|OG0009198|OG0010753|OG0011518
GO:1901362	organic cyclic compound biosynthetic process	BP	Level-5	82/514	742/6075	0.00989561	0.0746876	OG0000128|OG0000146|OG0000157|OG0000270|OG0000296|OG0000459|OG0000469|OG0000547|OG0000901|OG0000924|OG0001251|OG0001336|OG0001392|OG0001424|OG0001451|OG0001558|OG0001721|OG0001738|OG0001824|OG0001944|OG0002211|OG0002226|OG0002255|OG0002367|OG0002504|OG0002581|OG0002661|OG0002677|OG0002764|OG0002792|OG0003550|OG0003565|OG0003750|OG0003754|OG0003817|OG0003961|OG0004540|OG0004635|OG0004706|OG0004848|OG0004940|OG0005018|OG0005224|OG0005566|OG0005847|OG0006229|OG0006298|OG0006572|OG0006884|OG0006968|OG0007311|OG0007403|OG0007589|OG0007773|OG0007787|OG0008266|OG0008331|OG0008447|OG0008757|OG0008926|OG0008997|OG0009004|OG0009198|OG0009372|OG0009589|OG0009663|OG0010545|OG0010615|OG0010753|OG0010893|OG0010898|OG0011012|OG0011111|OG0011287|OG0011518|OG0011550|OG0011719|OG0011750|OG0011953|OG0012025|OG0012048|OG0012074
GO:0044242	cellular lipid catabolic process	BP	Level-5	16/514	93/6075	0.00994185	0.074821	OG0000176|OG0000689|OG0000799|OG0001392|OG0001720|OG0001830|OG0002211|OG0002764|OG0002799|OG0004290|OG0005405|OG0005566|OG0007403|OG0008172|OG0010142|OG0010615
GO:0045860	positive regulation of protein kinase activity	BP	Level-8	34/514	256/6075	0.0101711	0.0763268	OG0000273|OG0000676|OG0000678|OG0000773|OG0001075|OG0001631|OG0002225|OG0002292|OG0002352|OG0002363|OG0002372|OG0002391|OG0002528|OG0003087|OG0004111|OG0004208|OG0005353|OG0006104|OG0006735|OG0006810|OG0006820|OG0006887|OG0007103|OG0007677|OG0007693|OG0008121|OG0008822|OG0008851|OG0009498|OG0009590|OG0010209|OG0010283|OG0010469|OG0011268
GO:0032965	regulation of collagen biosynthetic process	BP	Level-6	7/514	25/6075	0.0102034	0.0763503	OG0001643|OG0002504|OG0004706|OG0006212|OG0006820|OG0008995|OG0009372
GO:0001958	endochondral ossification	BP	Level-5	5/514	13/6075	0.0103358	0.077121	OG0000056|OG0000130|OG0000899|OG0001165|OG0001280
GO:0051412	response to corticosterone	BP	Level-6	5/514	13/6075	0.0103358	0.0769019	OG0002790|OG0002792|OG0006968|OG0008331|OG0012276
GO:0036075	replacement ossification	BP	Level-4	5/514	13/6075	0.0103358	0.076684	OG0000056|OG0000130|OG0000899|OG0001165|OG0001280
GO:0030170	pyridoxal phosphate binding	MF	Level-5	5/514	13/6075	0.0103358	0.0764674	OG0000973|OG0001165|OG0001944|OG0004697|OG0006455
GO:0043177	organic acid binding	MF	Level-4	13/514	69/6075	0.0103396	0.07628	OG0000182|OG0000531|OG0001075|OG0001421|OG0001830|OG0001832|OG0002372|OG0003900|OG0004706|OG0006455|OG0009589|OG0010142|OG0011314
GO:0005088	Ras guanyl-nucleotide exchange factor activity	MF	Level-4	19/514	119/6075	0.0103599	0.0762154	OG0000056|OG0000461|OG0000678|OG0000773|OG0001364|OG0001631|OG0002217|OG0002292|OG0002970|OG0003087|OG0003294|OG0003922|OG0004705|OG0005353|OG0006820|OG0007174|OG0009335|OG0009590|OG0010133
GO:0043230	extracellular organelle	CC	Level-4	10/514	46/6075	0.0103703	0.0760776	OG0000090|OG0000094|OG0000578|OG0001280|OG0004635|OG0005156|OG0006316|OG0008995|OG0011518|OG0012291
GO:0052689	carboxylic ester hydrolase activity	MF	Level-5	10/514	46/6075	0.0103703	0.0758651	OG0000799|OG0001392|OG0001540|OG0001720|OG0003443|OG0004290|OG0007075|OG0007403|OG0009403|OG0012292
GO:0042127	regulation of cell population proliferation	BP	Level-5	83/514	755/6075	0.0106426	0.0776402	OG0000056|OG0000071|OG0000221|OG0000469|OG0000601|OG0000676|OG0000678|OG0000725|OG0000773|OG0000777|OG0000812|OG0000940|OG0001075|OG0001112|OG0001319|OG0001451|OG0001478|OG0001558|OG0001562|OG0001643|OG0001702|OG0001743|OG0002018|OG0002043|OG0002155|OG0002292|OG0002335|OG0002352|OG0002372|OG0002504|OG0002528|OG0002677|OG0002790|OG0002792|OG0003087|OG0003344|OG0003565|OG0003907|OG0004028|OG0004111|OG0004566|OG0004704|OG0004706|OG0004959|OG0005059|OG0005353|OG0005691|OG0005733|OG0005808|OG0006212|OG0006282|OG0006522|OG0006735|OG0006820|OG0006887|OG0006915|OG0006991|OG0007051|OG0007103|OG0007131|OG0007174|OG0007554|OG0007791|OG0008060|OG0008331|OG0008370|OG0008409|OG0008711|OG0008757|OG0008851|OG0008995|OG0008997|OG0009372|OG0009498|OG0009590|OG0009796|OG0010469|OG0010561|OG0010791|OG0011472|OG0011559|OG0012048|OG0012198
GO:0006468	protein phosphorylation	BP	Level-7	51/514	424/6075	0.0106613	0.0775613	OG0000056|OG0000113|OG0000273|OG0000461|OG0000676|OG0000678|OG0000704|OG0000720|OG0000812|OG0001075|OG0001258|OG0001631|OG0002057|OG0002292|OG0002372|OG0002391|OG0002504|OG0002586|OG0002790|OG0002949|OG0003087|OG0004208|OG0004359|OG0004540|OG0004566|OG0006501|OG0006735|OG0006810|OG0006820|OG0006845|OG0006887|OG0007051|OG0007103|OG0007174|OG0007208|OG0007222|OG0007403|OG0007677|OG0008060|OG0008409|OG0008711|OG0008822|OG0008851|OG0009498|OG0009590|OG0009796|OG0009809|OG0010283|OG0011268|OG0011811|OG0012025
GO:0009135	purine nucleoside diphosphate metabolic process	BP	Level-7	9/514	39/6075	0.0107363	0.07789	OG0000128|OG0000270|OG0000459|OG0001251|OG0001738|OG0001824|OG0004635|OG0009198|OG0011518
GO:0009179	purine ribonucleoside diphosphate metabolic process	BP	Level-8	9/514	39/6075	0.0107363	0.0776749	OG0000128|OG0000270|OG0000459|OG0001251|OG0001738|OG0001824|OG0004635|OG0009198|OG0011518
GO:0071385	cellular response to glucocorticoid stimulus	BP	Level-8	9/514	39/6075	0.0107363	0.0774609	OG0001830|OG0002292|OG0002792|OG0003046|OG0006212|OG0008060|OG0008995|OG0010469|OG0010979
GO:0007162	negative regulation of cell adhesion	BP	Level-6	21/514	137/6075	0.0107411	0.0772826	OG0000061|OG0000130|OG0000221|OG0000678|OG0000812|OG0001578|OG0001643|OG0002038|OG0002292|OG0002504|OG0002528|OG0003087|OG0003802|OG0005515|OG0006503|OG0007051|OG0008995|OG0008997|OG0010324|OG0010469|OG0011811
GO:0051851	modulation by host of symbiont process	BP	Level-4	8/514	32/6075	0.0107556	0.0771755	OG0000676|OG0001738|OG0003818|OG0003900|OG0004309|OG0004566|OG0005515|OG0009439
GO:0060420	regulation of heart growth	BP	Level-6	8/514	32/6075	0.0107556	0.0769646	OG0002792|OG0006373|OG0007554|OG0007791|OG0009498|OG0009590|OG0010898|OG0011750
GO:0001968	fibronectin binding	MF	Level-4	6/514	19/6075	0.0107736	0.0768829	OG0000061|OG0001424|OG0002528|OG0006282|OG0009372|OG0010469
GO:0036293	response to decreased oxygen levels	BP	Level-5	29/514	210/6075	0.0108331	0.0770976	OG0000061|OG0000506|OG0000973|OG0001165|OG0001470|OG0001682|OG0001830|OG0002528|OG0002790|OG0003754|OG0004635|OG0004704|OG0005691|OG0005823|OG0007103|OG0007174|OG0008060|OG0008851|OG0008995|OG0009257|OG0009372|OG0009479|OG0009657|OG0009663|OG0010209|OG0010469|OG0011287|OG0011420|OG0012048
GO:0072006	nephron development	BP	Level-4	11/514	54/6075	0.0109998	0.0780718	OG0001643|OG0002363|OG0002379|OG0002504|OG0002790|OG0006820|OG0006884|OG0007174|OG0007206|OG0009590|OG0009988
GO:0044344	cellular response to fibroblast growth factor stimulus	BP	Level-5	11/514	54/6075	0.0109998	0.0778608	OG0000056|OG0000130|OG0000495|OG0007022|OG0007131|OG0008060|OG0008995|OG0009372|OG0009590|OG0010469|OG0010618
GO:0009124	nucleoside monophosphate biosynthetic process	BP	Level-7	11/514	54/6075	0.0109998	0.0776509	OG0000128|OG0000270|OG0000459|OG0000924|OG0001251|OG0001738|OG0001824|OG0004635|OG0009198|OG0010753|OG0011518
GO:0050801	ion homeostasis	BP	Level-6	36/514	277/6075	0.0111227	0.0783077	OG0000176|OG0000676|OG0000678|OG0000689|OG0000812|OG0000973|OG0001123|OG0001476|OG0002178|OG0002292|OG0002363|OG0002790|OG0002949|OG0003046|OG0003754|OG0004113|OG0004290|OG0004309|OG0004566|OG0007051|OG0007147|OG0007300|OG0007554|OG0008327|OG0008575|OG0009257|OG0009590|OG0009625|OG0009663|OG0010209|OG0010530|OG0010893|OG0011287|OG0011811|OG0011843|OG0012042
GO:0016042	lipid catabolic process	BP	Level-5	17/514	103/6075	0.0113345	0.0795844	OG0000176|OG0000689|OG0000799|OG0001392|OG0001720|OG0001830|OG0002211|OG0002764|OG0002799|OG0004290|OG0005405|OG0005566|OG0007403|OG0008172|OG0009004|OG0010142|OG0010615
GO:0008037	cell recognition	BP	Level-3	17/514	103/6075	0.0113345	0.0793716	OG0000221|OG0000554|OG0000658|OG0000812|OG0001319|OG0001364|OG0001741|OG0002294|OG0002352|OG0002537|OG0004635|OG0006181|OG0007051|OG0007206|OG0007344|OG0008266|OG0010209
GO:0022610	biological adhesion	BP	Level-2	38/514	297/6075	0.0114577	0.0800206	OG0000061|OG0000111|OG0000191|OG0000221|OG0000379|OG0000495|OG0000678|OG0001184|OG0001578|OG0001643|OG0001783|OG0001832|OG0001860|OG0002043|OG0002294|OG0002352|OG0002504|OG0002528|OG0002537|OG0002790|OG0003087|OG0003970|OG0003973|OG0004494|OG0004566|OG0005353|OG0006181|OG0007131|OG0007174|OG0007206|OG0008060|OG0009257|OG0009372|OG0009479|OG0009498|OG0009988|OG0010324|OG0011102
GO:1901293	nucleoside phosphate biosynthetic process	BP	Level-6	21/514	138/6075	0.0115049	0.0801368	OG0000128|OG0000270|OG0000459|OG0000901|OG0000924|OG0001251|OG0001424|OG0001738|OG0001824|OG0002255|OG0002367|OG0002581|OG0002764|OG0004635|OG0008447|OG0008757|OG0009198|OG0010753|OG0011012|OG0011518|OG0011750
GO:0009165	nucleotide biosynthetic process	BP	Level-7	21/514	138/6075	0.0115049	0.0799242	OG0000128|OG0000270|OG0000459|OG0000901|OG0000924|OG0001251|OG0001424|OG0001738|OG0001824|OG0002255|OG0002367|OG0002581|OG0002764|OG0004635|OG0008447|OG0008757|OG0009198|OG0010753|OG0011012|OG0011518|OG0011750
GO:0022603	regulation of anatomical structure morphogenesis	BP	Level-5	70/514	621/6075	0.0115155	0.0797862	OG0000157|OG0000191|OG0000221|OG0000273|OG0000346|OG0000406|OG0000469|OG0000554|OG0000678|OG0000695|OG0000812|OG0001258|OG0001319|OG0001578|OG0001631|OG0001643|OG0001741|OG0001743|OG0001776|OG0002038|OG0002043|OG0002292|OG0002352|OG0002379|OG0002391|OG0002504|OG0002528|OG0002537|OG0002578|OG0002586|OG0002615|OG0002790|OG0002970|OG0003087|OG0004208|OG0004309|OG0004566|OG0004635|OG0004706|OG0005353|OG0005515|OG0005823|OG0006181|OG0006716|OG0006887|OG0007051|OG0007103|OG0007131|OG0007174|OG0007208|OG0007554|OG0007660|OG0007693|OG0007805|OG0008121|OG0008266|OG0008677|OG0008822|OG0008995|OG0009257|OG0009498|OG0009590|OG0009796|OG0010209|OG0010283|OG0010324|OG0010469|OG0011472|OG0012048|OG0012187
GO:0071229	cellular response to acid chemical	BP	Level-5	18/514	112/6075	0.0117235	0.081013	OG0000130|OG0000578|OG0000601|OG0000695|OG0000812|OG0001743|OG0001830|OG0002504|OG0002790|OG0004706|OG0005156|OG0005515|OG0005566|OG0007051|OG0009796|OG0010469|OG0010530|OG0012291
GO:0002376	immune system process	BP	Level-2	104/514	984/6075	0.0119343	0.0822526	OG0000090|OG0000111|OG0000130|OG0000146|OG0000406|OG0000480|OG0000490|OG0000506|OG0000537|OG0000578|OG0000676|OG0000678|OG0000725|OG0000812|OG0001364|OG0001451|OG0001558|OG0001562|OG0001602|OG0001643|OG0001738|OG0001806|OG0001824|OG0001832|OG0001944|OG0002018|OG0002211|OG0002225|OG0002226|OG0002255|OG0002292|OG0002296|OG0002356|OG0002528|OG0002537|OG0002677|OG0002790|OG0002841|OG0003069|OG0003338|OG0003348|OG0003754|OG0003802|OG0003817|OG0003922|OG0003961|OG0003970|OG0004111|OG0004475|OG0004508|OG0004566|OG0004635|OG0004704|OG0004706|OG0004888|OG0004932|OG0005059|OG0005156|OG0005515|OG0005733|OG0005847|OG0006104|OG0006181|OG0006282|OG0006298|OG0006316|OG0006522|OG0006572|OG0006810|OG0006884|OG0006887|OG0006915|OG0007051|OG0007103|OG0007131|OG0007174|OG0007206|OG0007554|OG0007660|OG0007677|OG0008060|OG0008366|OG0008711|OG0008822|OG0008995|OG0008997|OG0009498|OG0009625|OG0009663|OG0009796|OG0010209|OG0010283|OG0010317|OG0010469|OG0010561|OG0010893|OG0011282|OG0011467|OG0011472|OG0011750|OG0011953|OG0012048|OG0012068|OG0012291
GO:0046637	regulation of alpha-beta T cell differentiation	BP	Level-9	7/514	26/6075	0.012104	0.083203	OG0000061|OG0001643|OG0003069|OG0003802|OG0004111|OG0005515|OG0011811
GO:0009435	NAD biosynthetic process	BP	Level-9	7/514	26/6075	0.012104	0.0829852	OG0000128|OG0000270|OG0001251|OG0001738|OG0001824|OG0004635|OG0011518
GO:0033293	monocarboxylic acid binding	MF	Level-6	7/514	26/6075	0.012104	0.0827685	OG0000531|OG0001075|OG0001421|OG0002372|OG0003900|OG0004706|OG0010142
GO:0071248	cellular response to metal ion	BP	Level-6	15/514	87/6075	0.012142	0.0828125	OG0000578|OG0000676|OG0001476|OG0002178|OG0002792|OG0003135|OG0004706|OG0005156|OG0006534|OG0006968|OG0007300|OG0008995|OG0009625|OG0011287|OG0012291
GO:0006869	lipid transport	BP	Level-6	15/514	87/6075	0.012142	0.0825974	OG0000531|OG0000901|OG0001392|OG0001602|OG0002211|OG0002226|OG0003046|OG0003443|OG0004290|OG0004706|OG0005405|OG0006977|OG0010142|OG0010697|OG0012212
GO:0071241	cellular response to inorganic substance	BP	Level-5	17/514	104/6075	0.0122682	0.0832395	OG0000578|OG0000676|OG0001476|OG0001558|OG0002178|OG0002528|OG0002792|OG0003135|OG0004706|OG0005156|OG0006534|OG0006968|OG0007300|OG0008995|OG0009625|OG0011287|OG0012291
GO:0071548	response to dexamethasone	BP	Level-6	9/514	40/6075	0.0122721	0.0830507	OG0001830|OG0002292|OG0002792|OG0003046|OG0006212|OG0008995|OG0010469|OG0010979|OG0011678
GO:1903725	regulation of phospholipid metabolic process	BP	Level-7	9/514	40/6075	0.0122721	0.0828366	OG0000056|OG0000113|OG0000379|OG0000678|OG0003900|OG0006820|OG0007103|OG0007174|OG0009590
GO:0010660	regulation of muscle cell apoptotic process	BP	Level-8	9/514	40/6075	0.0122721	0.0826237	OG0002292|OG0002790|OG0004706|OG0005515|OG0005808|OG0006373|OG0010979|OG0011287|OG0011682
GO:0043168	anion binding	MF	Level-4	70/514	623/6075	0.0122746	0.0824285	OG0000128|OG0000146|OG0000176|OG0000182|OG0000191|OG0000221|OG0000256|OG0000379|OG0000469|OG0000490|OG0000495|OG0000531|OG0000676|OG0000689|OG0000695|OG0000725|OG0000799|OG0000973|OG0001075|OG0001165|OG0001231|OG0001421|OG0001424|OG0001478|OG0001520|OG0001540|OG0001558|OG0001578|OG0001743|OG0001830|OG0001832|OG0001944|OG0002352|OG0002367|OG0002372|OG0002528|OG0002758|OG0002764|OG0002949|OG0003046|OG0003163|OG0003900|OG0003907|OG0004208|OG0004359|OG0004697|OG0004706|OG0005054|OG0005224|OG0005353|OG0006298|OG0006455|OG0006810|OG0006887|OG0007103|OG0007300|OG0007791|OG0008409|OG0008424|OG0009372|OG0009589|OG0009590|OG0010142|OG0010469|OG0010615|OG0011121|OG0011314|OG0011518|OG0011594|OG0012276
GO:0016525	negative regulation of angiogenesis	BP	Level-7	11/514	55/6075	0.012303	0.0824083	OG0000157|OG0001258|OG0001743|OG0002528|OG0004706|OG0007103|OG0007131|OG0007174|OG0008677|OG0008995|OG0011472
GO:1901889	negative regulation of cell junction assembly	BP	Level-7	11/514	55/6075	0.012303	0.0821981	OG0000678|OG0000812|OG0000901|OG0001319|OG0001352|OG0002528|OG0007051|OG0010324|OG0011811|OG0011998|OG0012187
GO:0008514	organic anion transmembrane transporter activity	MF	Level-6	14/514	79/6075	0.0124247	0.0827995	OG0000111|OG0000538|OG0002211|OG0002296|OG0002622|OG0003068|OG0003550|OG0003914|OG0004508|OG0006572|OG0008155|OG0008327|OG0012210|OG0012212
GO:0009749	response to glucose	BP	Level-8	14/514	79/6075	0.0124247	0.0825893	OG0000678|OG0001075|OG0001112|OG0001830|OG0002372|OG0002528|OG0002790|OG0004309|OG0006282|OG0007554|OG0008995|OG0009372|OG0009796|OG0010469
GO:0045669	positive regulation of osteoblast differentiation	BP	Level-7	8/514	33/6075	0.0124784	0.0827368	OG0000676|OG0001643|OG0005691|OG0007554|OG0009590|OG0009796|OG0009988|OG0010469
GO:1905039	carboxylic acid transmembrane transport	BP	Level-5	12/514	63/6075	0.0125605	0.0830705	OG0000111|OG0000538|OG0002211|OG0002296|OG0003068|OG0003550|OG0004508|OG0006572|OG0008327|OG0010697|OG0012210|OG0012212
GO:1903825	organic acid transmembrane transport	BP	Level-4	12/514	63/6075	0.0125605	0.0828612	OG0000111|OG0000538|OG0002211|OG0002296|OG0003068|OG0003550|OG0004508|OG0006572|OG0008327|OG0010697|OG0012210|OG0012212
GO:0071363	cellular response to growth factor stimulus	BP	Level-6	35/514	270/6075	0.0126211	0.0830517	OG0000056|OG0000130|OG0000157|OG0000461|OG0000495|OG0000678|OG0000695|OG0001003|OG0001075|OG0002043|OG0002225|OG0002372|OG0002504|OG0002792|OG0003907|OG0003970|OG0004309|OG0005823|OG0006212|OG0006820|OG0006887|OG0006968|OG0007022|OG0007103|OG0007131|OG0007206|OG0007554|OG0008060|OG0008995|OG0009372|OG0009590|OG0010469|OG0010618|OG0011102|OG0011811
GO:0048705	skeletal system morphogenesis	BP	Level-5	18/514	113/6075	0.0126415	0.0829774	OG0000056|OG0000061|OG0000130|OG0000676|OG0000899|OG0001165|OG0001280|OG0001591|OG0001643|OG0002504|OG0002528|OG0004704|OG0004940|OG0006820|OG0007554|OG0009372|OG0010469|OG0011163
GO:0016054	organic acid catabolic process	BP	Level-5	19/514	122/6075	0.0129054	0.084498	OG0000176|OG0000182|OG0000346|OG0000689|OG0001165|OG0001392|OG0001830|OG0002211|OG0002764|OG0004697|OG0005405|OG0005566|OG0006238|OG0006455|OG0007403|OG0008172|OG0009590|OG0010615|OG0011481
GO:0046395	carboxylic acid catabolic process	BP	Level-6	19/514	122/6075	0.0129054	0.0842872	OG0000176|OG0000182|OG0000346|OG0000689|OG0001165|OG0001392|OG0001830|OG0002211|OG0002764|OG0004697|OG0005405|OG0005566|OG0006238|OG0006455|OG0007403|OG0008172|OG0009590|OG0010615|OG0011481
GO:0007154	cell communication	BP	Level-3	188/514	1923/6075	0.0129224	0.0841887	OG0000056|OG0000090|OG0000113|OG0000130|OG0000157|OG0000176|OG0000221|OG0000273|OG0000406|OG0000461|OG0000490|OG0000495|OG0000506|OG0000531|OG0000547|OG0000554|OG0000578|OG0000676|OG0000678|OG0000689|OG0000695|OG0000704|OG0000720|OG0000725|OG0000773|OG0000777|OG0000799|OG0000812|OG0000894|OG0000901|OG0001068|OG0001075|OG0001112|OG0001165|OG0001214|OG0001231|OG0001247|OG0001251|OG0001258|OG0001352|OG0001364|OG0001476|OG0001489|OG0001540|OG0001562|OG0001578|OG0001631|OG0001643|OG0001720|OG0001741|OG0001743|OG0001772|OG0001776|OG0001830|OG0001832|OG0001973|OG0001994|OG0002043|OG0002057|OG0002217|OG0002226|OG0002255|OG0002292|OG0002335|OG0002352|OG0002363|OG0002372|OG0002379|OG0002391|OG0002504|OG0002521|OG0002530|OG0002537|OG0002586|OG0002661|OG0002677|OG0002777|OG0002790|OG0002792|OG0002841|OG0002949|OG0003068|OG0003069|OG0003070|OG0003087|OG0003156|OG0003184|OG0003338|OG0003565|OG0003754|OG0003802|OG0003817|OG0003907|OG0003922|OG0003961|OG0003970|OG0003973|OG0004111|OG0004208|OG0004309|OG0004494|OG0004540|OG0004566|OG0004592|OG0004704|OG0004706|OG0004779|OG0004940|OG0005008|OG0005156|OG0005353|OG0005515|OG0005566|OG0005632|OG0005691|OG0005733|OG0005771|OG0005823|OG0005965|OG0005992|OG0006104|OG0006181|OG0006212|OG0006256|OG0006282|OG0006298|OG0006373|OG0006501|OG0006534|OG0006810|OG0006820|OG0006887|OG0006968|OG0006991|OG0006996|OG0007022|OG0007051|OG0007103|OG0007131|OG0007174|OG0007206|OG0007208|OG0007222|OG0007390|OG0007554|OG0007660|OG0007677|OG0007690|OG0007828|OG0008060|OG0008236|OG0008331|OG0008409|OG0008711|OG0008817|OG0008822|OG0008851|OG0008995|OG0008997|OG0009335|OG0009372|OG0009498|OG0009590|OG0009663|OG0009796|OG0009809|OG0010115|OG0010209|OG0010283|OG0010324|OG0010469|OG0010618|OG0011268|OG0011282|OG0011287|OG0011472|OG0011473|OG0011518|OG0011550|OG0011678|OG0011811|OG0011820|OG0011868|OG0011953|OG0012048|OG0012074|OG0012289|OG0012291
GO:0030307	positive regulation of cell growth	BP	Level-6	20/514	131/6075	0.0130748	0.0849701	OG0000221|OG0000379|OG0000578|OG0000678|OG0000695|OG0000901|OG0001741|OG0002335|OG0002391|OG0002537|OG0002790|OG0002792|OG0005156|OG0006373|OG0008822|OG0010209|OG0010469|OG0010898|OG0012187|OG0012291
GO:0046632	alpha-beta T cell differentiation	BP	Level-7	6/514	20/6075	0.0131063	0.0849641	OG0000812|OG0001558|OG0002790|OG0003802|OG0007051|OG0009796
GO:0043370	regulation of CD4-positive, alpha-beta T cell differentiation	BP	Level-10	6/514	20/6075	0.0131063	0.0847543	OG0000061|OG0003069|OG0003802|OG0004111|OG0005515|OG0011811
GO:0061045	negative regulation of wound healing	BP	Level-7	6/514	20/6075	0.0131063	0.0845456	OG0000071|OG0004959|OG0007554|OG0007951|OG0008995|OG0009590
GO:0010884	positive regulation of lipid storage	BP	Level-5	5/514	14/6075	0.0131471	0.0846003	OG0000176|OG0000406|OG0000689|OG0000901|OG0005515
GO:0031103	axon regeneration	BP	Level-6	5/514	14/6075	0.0131471	0.084393	OG0002292|OG0002391|OG0002537|OG0002790|OG0009589
GO:0046463	acylglycerol biosynthetic process	BP	Level-6	5/514	14/6075	0.0131471	0.0841866	OG0000901|OG0001830|OG0002363|OG0010530|OG0011859
GO:2001171	positive regulation of ATP biosynthetic process	BP	Level-7	5/514	14/6075	0.0131471	0.0839813	OG0000459|OG0001075|OG0002372|OG0004171|OG0006298
GO:0046639	negative regulation of alpha-beta T cell differentiation	BP	Level-10	5/514	14/6075	0.0131471	0.083777	OG0000061|OG0001643|OG0003802|OG0005515|OG0011811
GO:0030810	positive regulation of nucleotide biosynthetic process	BP	Level-8	5/514	14/6075	0.0131471	0.0835736	OG0000459|OG0001075|OG0002372|OG0004171|OG0006298
GO:0031069	hair follicle morphogenesis	BP	Level-4	5/514	14/6075	0.0131471	0.0833713	OG0000578|OG0002790|OG0005156|OG0006282|OG0012291
GO:0070279	vitamin B6 binding	MF	Level-4	5/514	14/6075	0.0131471	0.0831699	OG0000973|OG0001165|OG0001944|OG0004697|OG0006455
GO:1900373	positive regulation of purine nucleotide biosynthetic process	BP	Level-9	5/514	14/6075	0.0131471	0.0829695	OG0000459|OG0001075|OG0002372|OG0004171|OG0006298
GO:0032026	response to magnesium ion	BP	Level-6	5/514	14/6075	0.0131471	0.08277	OG0000406|OG0001476|OG0002178|OG0002528|OG0002792
GO:0046460	neutral lipid biosynthetic process	BP	Level-5	5/514	14/6075	0.0131471	0.0825716	OG0000901|OG0001830|OG0002363|OG0010530|OG0011859
GO:0048690	regulation of axon extension involved in regeneration	BP	Level-7	5/514	14/6075	0.0131471	0.082374	OG0002391|OG0007693|OG0008121|OG0008822|OG0012187
GO:0042981	regulation of apoptotic process	BP	Level-7	84/514	773/6075	0.0131916	0.0824556	OG0000056|OG0000221|OG0000379|OG0000469|OG0000490|OG0000676|OG0000678|OG0000773|OG0000812|OG0001068|OG0001165|OG0001258|OG0001478|OG0001558|OG0001631|OG0001643|OG0001702|OG0001738|OG0001741|OG0001824|OG0001944|OG0001990|OG0002057|OG0002226|OG0002292|OG0002352|OG0002379|OG0002504|OG0002528|OG0002537|OG0002677|OG0002790|OG0002792|OG0003087|OG0003135|OG0003471|OG0003565|OG0003754|OG0003907|OG0003922|OG0004208|OG0004309|OG0004706|OG0005353|OG0005515|OG0005691|OG0005808|OG0005823|OG0006181|OG0006298|OG0006373|OG0006522|OG0006820|OG0006887|OG0006915|OG0007051|OG0007174|OG0007677|OG0008060|OG0008331|OG0008370|OG0008409|OG0008575|OG0008742|OG0008851|OG0008995|OG0009335|OG0009372|OG0009498|OG0009625|OG0009663|OG0010115|OG0010469|OG0010979|OG0011287|OG0011420|OG0011472|OG0011682|OG0011750|OG0011998|OG0012025|OG0012048|OG0012198|OG0012289
GO:0032270	positive regulation of cellular protein metabolic process	BP	Level-7	84/514	773/6075	0.0131916	0.0822593	OG0000056|OG0000113|OG0000273|OG0000406|OG0000461|OG0000469|OG0000490|OG0000554|OG0000578|OG0000676|OG0000678|OG0000773|OG0000812|OG0001075|OG0001258|OG0001435|OG0001451|OG0001478|OG0001631|OG0001702|OG0002082|OG0002135|OG0002225|OG0002292|OG0002352|OG0002363|OG0002372|OG0002391|OG0002504|OG0002528|OG0002790|OG0003087|OG0003961|OG0004111|OG0004208|OG0004309|OG0004566|OG0004706|OG0004749|OG0004779|OG0005156|OG0005353|OG0005515|OG0006104|OG0006181|OG0006298|OG0006554|OG0006735|OG0006810|OG0006820|OG0006887|OG0006915|OG0007051|OG0007103|OG0007174|OG0007206|OG0007677|OG0007693|OG0007791|OG0008121|OG0008266|OG0008795|OG0008822|OG0008851|OG0009372|OG0009439|OG0009498|OG0009590|OG0009696|OG0009796|OG0009988|OG0010115|OG0010209|OG0010283|OG0010469|OG0011268|OG0011282|OG0011287|OG0011420|OG0011472|OG0011488|OG0011811|OG0012198|OG0012291
GO:0032501	multicellular organismal process	BP	Level-2	289/514	3100/6075	0.0131995	0.082113	OG0000056|OG0000061|OG0000090|OG0000111|OG0000113|OG0000130|OG0000157|OG0000176|OG0000182|OG0000191|OG0000221|OG0000256|OG0000273|OG0000346|OG0000379|OG0000406|OG0000461|OG0000469|OG0000490|OG0000495|OG0000506|OG0000531|OG0000554|OG0000557|OG0000578|OG0000658|OG0000676|OG0000678|OG0000689|OG0000695|OG0000704|OG0000720|OG0000725|OG0000748|OG0000773|OG0000777|OG0000799|OG0000812|OG0000894|OG0000899|OG0000901|OG0000924|OG0000940|OG0000973|OG0000999|OG0001001|OG0001048|OG0001068|OG0001075|OG0001112|OG0001163|OG0001165|OG0001184|OG0001202|OG0001231|OG0001251|OG0001258|OG0001280|OG0001319|OG0001352|OG0001364|OG0001392|OG0001421|OG0001424|OG0001451|OG0001470|OG0001476|OG0001478|OG0001540|OG0001558|OG0001562|OG0001578|OG0001591|OG0001602|OG0001643|OG0001702|OG0001720|OG0001738|OG0001741|OG0001743|OG0001772|OG0001776|OG0001779|OG0001783|OG0001786|OG0001824|OG0001829|OG0001830|OG0001860|OG0001973|OG0001991|OG0001994|OG0002018|OG0002043|OG0002057|OG0002082|OG0002155|OG0002217|OG0002225|OG0002226|OG0002255|OG0002292|OG0002294|OG0002351|OG0002352|OG0002356|OG0002363|OG0002372|OG0002378|OG0002379|OG0002391|OG0002504|OG0002521|OG0002528|OG0002537|OG0002581|OG0002586|OG0002615|OG0002622|OG0002661|OG0002677|OG0002777|OG0002790|OG0002792|OG0002970|OG0003046|OG0003068|OG0003087|OG0003241|OG0003338|OG0003344|OG0003348|OG0003443|OG0003471|OG0003565|OG0003754|OG0003802|OG0003818|OG0003907|OG0003922|OG0003961|OG0003970|OG0003973|OG0004028|OG0004113|OG0004171|OG0004187|OG0004208|OG0004290|OG0004309|OG0004359|OG0004494|OG0004566|OG0004615|OG0004635|OG0004704|OG0004706|OG0004749|OG0004779|OG0004932|OG0004940|OG0005008|OG0005018|OG0005156|OG0005224|OG0005353|OG0005566|OG0005691|OG0005823|OG0005847|OG0005965|OG0005992|OG0006104|OG0006181|OG0006212|OG0006220|OG0006230|OG0006282|OG0006316|OG0006373|OG0006455|OG0006483|OG0006522|OG0006534|OG0006572|OG0006652|OG0006735|OG0006810|OG0006820|OG0006845|OG0006884|OG0006887|OG0006915|OG0006917|OG0006968|OG0006991|OG0007022|OG0007051|OG0007075|OG0007103|OG0007131|OG0007174|OG0007206|OG0007208|OG0007300|OG0007344|OG0007390|OG0007403|OG0007554|OG0007693|OG0007791|OG0007805|OG0007828|OG0007951|OG0008060|OG0008121|OG0008236|OG0008266|OG0008327|OG0008331|OG0008366|OG0008409|OG0008575|OG0008677|OG0008691|OG0008736|OG0008757|OG0008822|OG0008851|OG0008995|OG0008997|OG0009349|OG0009372|OG0009439|OG0009498|OG0009589|OG0009590|OG0009625|OG0009657|OG0009663|OG0009669|OG0009696|OG0009754|OG0009796|OG0009988|OG0010079|OG0010142|OG0010209|OG0010317|OG0010324|OG0010469|OG0010530|OG0010545|OG0010561|OG0010618|OG0010860|OG0010893|OG0010898|OG0010979|OG0011102|OG0011111|OG0011121|OG0011163|OG0011228|OG0011268|OG0011287|OG0011315|OG0011472|OG0011518|OG0011550|OG0011559|OG0011594|OG0011678|OG0011750|OG0011754|OG0011797|OG0011811|OG0011843|OG0011953|OG0011998|OG0012025|OG0012048|OG0012074|OG0012187|OG0012198|OG0012276|OG0012289|OG0012291|OG0012292
GO:0009168	purine ribonucleoside monophosphate biosynthetic process	BP	Level-9	10/514	48/6075	0.0132158	0.0820192	OG0000128|OG0000270|OG0000459|OG0001251|OG0001738|OG0001824|OG0004635|OG0009198|OG0010753|OG0011518
GO:0009127	purine nucleoside monophosphate biosynthetic process	BP	Level-8	10/514	48/6075	0.0132158	0.0818253	OG0000128|OG0000270|OG0000459|OG0001251|OG0001738|OG0001824|OG0004635|OG0009198|OG0010753|OG0011518
GO:0051674	localization of cell	BP	Level-3	65/514	574/6075	0.013548	0.0836847	OG0000056|OG0000061|OG0000111|OG0000113|OG0000130|OG0000191|OG0000221|OG0000346|OG0000379|OG0000461|OG0000495|OG0000554|OG0000578|OG0000678|OG0000725|OG0000812|OG0001048|OG0001319|OG0001364|OG0001643|OG0001832|OG0002018|OG0002292|OG0002296|OG0002351|OG0002352|OG0002504|OG0002528|OG0002537|OG0002661|OG0002777|OG0003087|OG0003241|OG0003922|OG0004208|OG0004494|OG0004508|OG0004566|OG0005156|OG0005353|OG0005733|OG0005828|OG0006181|OG0006220|OG0006820|OG0006884|OG0007051|OG0007103|OG0007131|OG0007174|OG0007206|OG0007554|OG0008236|OG0008711|OG0008736|OG0009372|OG0009590|OG0010209|OG0010324|OG0010469|OG0010898|OG0011811|OG0011998|OG0012048|OG0012291
GO:0048870	cell motility	BP	Level-3	65/514	574/6075	0.013548	0.0834878	OG0000056|OG0000061|OG0000111|OG0000113|OG0000130|OG0000191|OG0000221|OG0000346|OG0000379|OG0000461|OG0000495|OG0000554|OG0000578|OG0000678|OG0000725|OG0000812|OG0001048|OG0001319|OG0001364|OG0001643|OG0001832|OG0002018|OG0002292|OG0002296|OG0002351|OG0002352|OG0002504|OG0002528|OG0002537|OG0002661|OG0002777|OG0003087|OG0003241|OG0003922|OG0004208|OG0004494|OG0004508|OG0004566|OG0005156|OG0005353|OG0005733|OG0005828|OG0006181|OG0006220|OG0006820|OG0006884|OG0007051|OG0007103|OG0007131|OG0007174|OG0007206|OG0007554|OG0008236|OG0008711|OG0008736|OG0009372|OG0009590|OG0010209|OG0010324|OG0010469|OG0010898|OG0011811|OG0011998|OG0012048|OG0012291
GO:0034220	ion transmembrane transport	BP	Level-4	37/514	291/6075	0.0135904	0.0835522	OG0000103|OG0000111|OG0000176|OG0000316|OG0000538|OG0000689|OG0001123|OG0001214|OG0001602|OG0002178|OG0002211|OG0002296|OG0002521|OG0002622|OG0003068|OG0003550|OG0003914|OG0004508|OG0006572|OG0006957|OG0007147|OG0007300|OG0007554|OG0008155|OG0008327|OG0008409|OG0008575|OG0009257|OG0009590|OG0009625|OG0010697|OG0010911|OG0011328|OG0011473|OG0012042|OG0012210|OG0012212
GO:0070555	response to interleukin-1	BP	Level-6	14/514	80/6075	0.0135925	0.0833697	OG0000469|OG0001830|OG0001832|OG0002504|OG0003754|OG0004566|OG0005515|OG0007951|OG0008995|OG0009663|OG0009796|OG0011102|OG0011282|OG0012048
GO:0004930	G protein-coupled receptor activity	MF	Level-5	11/514	56/6075	0.0137205	0.0839582	OG0001994|OG0003907|OG0004706|OG0005632|OG0005823|OG0006820|OG0006996|OG0009796|OG0010115|OG0010209|OG0012289
GO:0010817	regulation of hormone levels	BP	Level-4	28/514	205/6075	0.013754	0.0839669	OG0000128|OG0000773|OG0001112|OG0001214|OG0001424|OG0001786|OG0001894|OG0002018|OG0002103|OG0002255|OG0002292|OG0002296|OG0002521|OG0002792|OG0003550|OG0003907|OG0003922|OG0004615|OG0004706|OG0005066|OG0005353|OG0005804|OG0006534|OG0006887|OG0007554|OG0009004|OG0009796|OG0011641
GO:0019216	regulation of lipid metabolic process	BP	Level-6	28/514	205/6075	0.013754	0.0837716	OG0000056|OG0000113|OG0000194|OG0000379|OG0000406|OG0000678|OG0000901|OG0001392|OG0002255|OG0002367|OG0002792|OG0002949|OG0003900|OG0003973|OG0004309|OG0004706|OG0006820|OG0006887|OG0007103|OG0007174|OG0008447|OG0008795|OG0009590|OG0010530|OG0010697|OG0010898|OG0011641|OG0011859
GO:0048754	branching morphogenesis of an epithelial tube	BP	Level-5	19/514	123/6075	0.013856	0.084197	OG0000221|OG0000554|OG0001643|OG0001741|OG0002504|OG0002677|OG0002790|OG0004566|OG0005691|OG0005965|OG0007103|OG0007131|OG0007174|OG0009498|OG0009590|OG0009988|OG0010209|OG0010469|OG0012048
GO:0071384	cellular response to corticosteroid stimulus	BP	Level-7	9/514	41/6075	0.0139659	0.084668	OG0001830|OG0002292|OG0002792|OG0003046|OG0006212|OG0008060|OG0008995|OG0010469|OG0010979
GO:0070062	extracellular exosome	CC	Level-6	9/514	41/6075	0.0139659	0.0844725	OG0000090|OG0000094|OG0000578|OG0004635|OG0005156|OG0006316|OG0008995|OG0011518|OG0012291
GO:0009206	purine ribonucleoside triphosphate biosynthetic process	BP	Level-9	9/514	41/6075	0.0139659	0.0842778	OG0000128|OG0000270|OG0000459|OG0001251|OG0001738|OG0001824|OG0004635|OG0009198|OG0011518
GO:0002040	sprouting angiogenesis	BP	Level-5	9/514	41/6075	0.0139659	0.0840841	OG0000061|OG0000221|OG0002352|OG0002528|OG0005823|OG0007103|OG0007174|OG0009590|OG0010469
GO:0009145	purine nucleoside triphosphate biosynthetic process	BP	Level-8	9/514	41/6075	0.0139659	0.0838912	OG0000128|OG0000270|OG0000459|OG0001251|OG0001738|OG0001824|OG0004635|OG0009198|OG0011518
GO:0060191	regulation of lipase activity	BP	Level-6	9/514	41/6075	0.0139659	0.0836993	OG0000056|OG0000490|OG0000812|OG0001832|OG0006820|OG0007051|OG0007103|OG0009590|OG0010469
GO:0001676	long-chain fatty acid metabolic process	BP	Level-6	9/514	41/6075	0.0139659	0.0835082	OG0000799|OG0000901|OG0001424|OG0001720|OG0002211|OG0002255|OG0007075|OG0007403|OG0009004
GO:0051247	positive regulation of protein metabolic process	BP	Level-7	88/514	818/6075	0.0140797	0.0839974	OG0000056|OG0000113|OG0000273|OG0000406|OG0000461|OG0000469|OG0000490|OG0000554|OG0000578|OG0000676|OG0000678|OG0000773|OG0000812|OG0001075|OG0001258|OG0001435|OG0001451|OG0001478|OG0001631|OG0001702|OG0002082|OG0002135|OG0002225|OG0002292|OG0002352|OG0002363|OG0002372|OG0002391|OG0002504|OG0002528|OG0002790|OG0002841|OG0003087|OG0003935|OG0003961|OG0004111|OG0004208|OG0004309|OG0004566|OG0004706|OG0004749|OG0004779|OG0005156|OG0005353|OG0005515|OG0006104|OG0006181|OG0006298|OG0006554|OG0006735|OG0006810|OG0006820|OG0006887|OG0006915|OG0007051|OG0007103|OG0007174|OG0007206|OG0007554|OG0007677|OG0007693|OG0007791|OG0008121|OG0008266|OG0008795|OG0008822|OG0008851|OG0009372|OG0009439|OG0009498|OG0009590|OG0009696|OG0009796|OG0009988|OG0010115|OG0010209|OG0010283|OG0010469|OG0011193|OG0011268|OG0011282|OG0011287|OG0011420|OG0011472|OG0011488|OG0011811|OG0012198|OG0012291
GO:0071345	cellular response to cytokine stimulus	BP	Level-6	45/514	371/6075	0.0141453	0.0841969	OG0000130|OG0000461|OG0000469|OG0000531|OG0000894|OG0001112|OG0001478|OG0001738|OG0001830|OG0001832|OG0002226|OG0002292|OG0002504|OG0002777|OG0002790|OG0003338|OG0003754|OG0003817|OG0004111|OG0004171|OG0004540|OG0004566|OG0005515|OG0006501|OG0006534|OG0006968|OG0007206|OG0007390|OG0007660|OG0007677|OG0007951|OG0008060|OG0008995|OG0008997|OG0009590|OG0009663|OG0009796|OG0009988|OG0010115|OG0010209|OG0010469|OG0011102|OG0011282|OG0011811|OG0011868
GO:0001752	compound eye photoreceptor fate commitment	BP	Level-8	7/514	27/6075	0.0142473	0.0846117	OG0001364|OG0001643|OG0003087|OG0005965|OG0006887|OG0007131|OG0012048
GO:0015908	fatty acid transport	BP	Level-7	7/514	27/6075	0.0142473	0.0844202	OG0000901|OG0002211|OG0004706|OG0005405|OG0010142|OG0010697|OG0012212
GO:0048029	monosaccharide binding	MF	Level-4	7/514	27/6075	0.0142473	0.0842297	OG0000128|OG0001824|OG0001832|OG0004635|OG0011518|OG0011750|OG0011868
GO:0044788	modulation by host of viral process	BP	Level-5	7/514	27/6075	0.0142473	0.08404	OG0000676|OG0003818|OG0003900|OG0004309|OG0004566|OG0005515|OG0009439
GO:0010907	positive regulation of glucose metabolic process	BP	Level-7	7/514	27/6075	0.0142473	0.0838511	OG0000973|OG0001075|OG0001830|OG0002372|OG0003973|OG0004309|OG0010530
GO:0006942	regulation of striated muscle contraction	BP	Level-8	7/514	27/6075	0.0142473	0.0836631	OG0000176|OG0000557|OG0000689|OG0003970|OG0005515|OG0009372|OG0011811
GO:0051050	positive regulation of transport	BP	Level-5	53/514	452/6075	0.0142645	0.0835767	OG0000128|OG0000176|OG0000273|OG0000379|OG0000406|OG0000490|OG0000676|OG0000678|OG0000689|OG0000725|OG0000773|OG0000812|OG0001075|OG0001451|OG0001476|OG0001520|OG0001578|OG0001591|OG0001738|OG0001824|OG0001829|OG0001832|OG0002292|OG0002372|OG0002379|OG0002521|OG0002790|OG0002792|OG0003068|OG0003087|OG0003922|OG0003935|OG0003973|OG0004290|OG0004309|OG0004566|OG0004615|OG0004706|OG0005515|OG0005566|OG0006181|OG0006820|OG0006887|OG0007051|OG0007174|OG0007554|OG0008409|OG0008995|OG0009796|OG0010209|OG0010469|OG0011287|OG0011750
GO:0008202	steroid metabolic process	BP	Level-5	15/514	89/6075	0.0143881	0.0841128	OG0000490|OG0001392|OG0001424|OG0002211|OG0002255|OG0002792|OG0003443|OG0005566|OG0007787|OG0009004|OG0010893|OG0010898|OG0011750|OG0011953|OG0012292
GO:0051702	interaction with symbiont	BP	Level-3	8/514	34/6075	0.0143954	0.0839677	OG0000676|OG0001738|OG0003818|OG0003900|OG0004309|OG0004566|OG0005515|OG0009439
GO:0031670	cellular response to nutrient	BP	Level-5	8/514	34/6075	0.0143954	0.0837811	OG0000130|OG0001578|OG0001743|OG0002255|OG0002949|OG0004706|OG0005566|OG0008995
GO:0019725	cellular homeostasis	BP	Level-3	42/514	342/6075	0.014674	0.0852133	OG0000056|OG0000128|OG0000176|OG0000379|OG0000676|OG0000678|OG0000689|OG0000777|OG0000812|OG0000973|OG0001112|OG0001123|OG0001214|OG0001830|OG0002178|OG0002292|OG0002352|OG0002363|OG0002790|OG0003046|OG0004113|OG0004171|OG0004309|OG0004566|OG0004635|OG0005224|OG0007051|OG0007147|OG0007300|OG0007554|OG0008327|OG0008575|OG0008995|OG0009257|OG0009590|OG0009625|OG0009796|OG0010209|OG0010530|OG0011287|OG0011843|OG0012042
GO:0008284	positive regulation of cell population proliferation	BP	Level-6	47/514	392/6075	0.014675	0.0850305	OG0000056|OG0000221|OG0000676|OG0000678|OG0000725|OG0000773|OG0001075|OG0001112|OG0001319|OG0001558|OG0001643|OG0001702|OG0001743|OG0002155|OG0002292|OG0002335|OG0002372|OG0002504|OG0002528|OG0002677|OG0002790|OG0003087|OG0003344|OG0003565|OG0003907|OG0004028|OG0004111|OG0004566|OG0005353|OG0005691|OG0005733|OG0006522|OG0006735|OG0006820|OG0006915|OG0007103|OG0007131|OG0007174|OG0008331|OG0008370|OG0008995|OG0009372|OG0009590|OG0009796|OG0010469|OG0010561|OG0012048
GO:0043434	response to peptide hormone	BP	Level-5	31/514	235/6075	0.0149192	0.0862545	OG0000130|OG0000176|OG0000678|OG0000689|OG0001075|OG0001112|OG0001830|OG0002292|OG0002372|OG0002790|OG0002792|OG0002949|OG0003046|OG0003087|OG0003754|OG0003973|OG0004706|OG0006212|OG0006534|OG0007300|OG0007554|OG0008060|OG0008795|OG0008851|OG0008995|OG0009372|OG0009663|OG0010561|OG0011473|OG0011518|OG0012276
GO:0072503	cellular divalent inorganic cation homeostasis	BP	Level-7	20/514	133/6075	0.0149757	0.0863905	OG0000176|OG0000689|OG0000812|OG0000973|OG0001123|OG0002178|OG0002292|OG0002363|OG0002790|OG0004113|OG0004566|OG0007051|OG0007147|OG0007300|OG0007554|OG0008575|OG0009590|OG0010209|OG0011287|OG0012042
GO:0097327	response to antineoplastic agent	BP	Level-5	13/514	73/6075	0.0151781	0.087366	OG0001558|OG0001830|OG0002292|OG0002792|OG0003046|OG0004304|OG0005515|OG0006212|OG0008995|OG0009589|OG0010469|OG0010979|OG0011678
GO:0045859	regulation of protein kinase activity	BP	Level-7	48/514	403/6075	0.0152011	0.0873061	OG0000273|OG0000676|OG0000678|OG0000773|OG0000894|OG0001075|OG0001165|OG0001558|OG0001562|OG0001631|OG0002225|OG0002292|OG0002352|OG0002363|OG0002372|OG0002391|OG0002528|OG0002530|OG0002586|OG0003087|OG0004111|OG0004208|OG0004309|OG0005353|OG0005992|OG0006104|OG0006212|OG0006735|OG0006810|OG0006820|OG0006887|OG0007103|OG0007677|OG0007693|OG0008121|OG0008822|OG0008851|OG0008926|OG0009498|OG0009590|OG0010079|OG0010209|OG0010283|OG0010469|OG0011268|OG0011533|OG0011594|OG0012025
GO:0010811	positive regulation of cell-substrate adhesion	BP	Level-7	11/514	57/6075	0.0152582	0.0874427	OG0000678|OG0001424|OG0001562|OG0002038|OG0002292|OG0002528|OG0006181|OG0006887|OG0007174|OG0009988|OG0010469
GO:0071774	response to fibroblast growth factor	BP	Level-4	11/514	57/6075	0.0152582	0.0872517	OG0000056|OG0000130|OG0000495|OG0007022|OG0007131|OG0008060|OG0008995|OG0009372|OG0009590|OG0010469|OG0010618
GO:0051345	positive regulation of hydrolase activity	BP	Level-6	46/514	383/6075	0.015289	0.0872371	OG0000056|OG0000176|OG0000379|OG0000469|OG0000689|OG0000812|OG0001643|OG0001702|OG0001832|OG0002082|OG0002226|OG0002292|OG0002351|OG0002352|OG0002530|OG0002970|OG0003922|OG0003961|OG0004028|OG0004309|OG0004566|OG0004592|OG0004706|OG0004888|OG0005008|OG0005353|OG0005733|OG0005992|OG0006212|OG0006298|OG0006373|OG0006820|OG0006915|OG0007051|OG0007103|OG0007284|OG0007660|OG0009372|OG0009590|OG0009988|OG0010324|OG0010469|OG0011282|OG0011518|OG0011762|OG0012198
GO:0048771	tissue remodeling	BP	Level-3	12/514	65/6075	0.0153396	0.0873359	OG0000894|OG0001165|OG0001643|OG0002018|OG0003087|OG0003754|OG0006282|OG0007131|OG0007554|OG0009663|OG0010469|OG0012292
GO:0015318	inorganic molecular entity transmembrane transporter activity	MF	Level-4	29/514	217/6075	0.0157415	0.0894294	OG0000103|OG0000111|OG0000176|OG0000316|OG0000506|OG0000538|OG0000689|OG0001123|OG0001214|OG0002178|OG0002211|OG0002296|OG0002521|OG0003068|OG0003550|OG0003914|OG0004508|OG0006572|OG0006957|OG0007300|OG0008327|OG0008575|OG0009257|OG0009625|OG0011328|OG0011473|OG0012042|OG0012210|OG0012212
GO:0000165	MAPK cascade	BP	Level-5	23/514	161/6075	0.0157898	0.0895099	OG0000056|OG0000461|OG0000676|OG0000678|OG0001631|OG0002292|OG0002391|OG0002504|OG0003087|OG0004566|OG0006501|OG0006810|OG0006820|OG0006887|OG0007174|OG0008060|OG0008822|OG0008851|OG0009498|OG0009590|OG0009796|OG0009809|OG0011268
GO:0015850	organic hydroxy compound transport	BP	Level-6	9/514	42/6075	0.0158265	0.0895241	OG0000506|OG0001392|OG0002211|OG0002296|OG0003046|OG0003443|OG0004290|OG0004508|OG0006977
GO:0006694	steroid biosynthetic process	BP	Level-6	9/514	42/6075	0.0158265	0.0893312	OG0001392|OG0001424|OG0002211|OG0005566|OG0007787|OG0009004|OG0010898|OG0011750|OG0011953
GO:0014910	regulation of smooth muscle cell migration	BP	Level-7	9/514	42/6075	0.0158265	0.089139	OG0000490|OG0000678|OG0001578|OG0001743|OG0002790|OG0006820|OG0007554|OG0008995|OG0009796
GO:0046889	positive regulation of lipid biosynthetic process	BP	Level-7	9/514	42/6075	0.0158265	0.0889478	OG0003900|OG0003973|OG0004309|OG0004706|OG0006887|OG0010530|OG0010697|OG0010898|OG0011641
GO:0051964	negative regulation of synapse assembly	BP	Level-7	9/514	42/6075	0.0158265	0.0887573	OG0000678|OG0000812|OG0000901|OG0001319|OG0001352|OG0007051|OG0011811|OG0011998|OG0012187
GO:0006954	inflammatory response	BP	Level-5	19/514	125/6075	0.0159225	0.089105	OG0000061|OG0000578|OG0000676|OG0000799|OG0001832|OG0002226|OG0002292|OG0002528|OG0003069|OG0004566|OG0004706|OG0005156|OG0006534|OG0006968|OG0007554|OG0008409|OG0010209|OG0012291|OG0012292
GO:1901137	carbohydrate derivative biosynthetic process	BP	Level-5	35/514	275/6075	0.0159311	0.0889631	OG0000128|OG0000270|OG0000459|OG0000894|OG0000901|OG0000924|OG0001251|OG0001392|OG0001424|OG0001643|OG0001738|OG0001772|OG0001824|OG0002255|OG0002581|OG0002764|OG0003163|OG0004635|OG0004848|OG0006298|OG0006820|OG0007311|OG0008266|OG0008447|OG0009198|OG0009589|OG0009624|OG0010753|OG0011012|OG0011287|OG0011426|OG0011518|OG0011750|OG0011797|OG0011859
GO:0071902	positive regulation of protein serine/threonine kinase activity	BP	Level-9	26/514	189/6075	0.0159776	0.0890328	OG0000273|OG0000676|OG0001075|OG0001631|OG0002225|OG0002292|OG0002352|OG0002363|OG0002372|OG0002391|OG0002528|OG0004208|OG0005353|OG0006810|OG0006820|OG0006887|OG0007103|OG0007693|OG0008121|OG0008822|OG0008851|OG0009498|OG0009590|OG0010209|OG0010469|OG0011268
GO:0043549	regulation of kinase activity	BP	Level-6	51/514	435/6075	0.0161163	0.089615	OG0000056|OG0000113|OG0000273|OG0000676|OG0000678|OG0000773|OG0000894|OG0001075|OG0001165|OG0001558|OG0001562|OG0001631|OG0002225|OG0002292|OG0002352|OG0002363|OG0002372|OG0002391|OG0002528|OG0002530|OG0002586|OG0003087|OG0004111|OG0004208|OG0004309|OG0005353|OG0005992|OG0006104|OG0006212|OG0006735|OG0006810|OG0006820|OG0006887|OG0007103|OG0007174|OG0007677|OG0007693|OG0008121|OG0008822|OG0008851|OG0008926|OG0009498|OG0009590|OG0010079|OG0010209|OG0010283|OG0010469|OG0011268|OG0011533|OG0011594|OG0012025
GO:0045619	regulation of lymphocyte differentiation	BP	Level-7	14/514	82/6075	0.0161813	0.0897854	OG0000061|OG0000725|OG0001602|OG0001643|OG0002677|OG0003069|OG0003802|OG0003961|OG0004111|OG0004932|OG0005515|OG0008060|OG0008997|OG0011811
GO:0030017	sarcomere	CC	Level-3	16/514	99/6075	0.0162095	0.0897522	OG0000176|OG0000557|OG0000689|OG0000973|OG0000999|OG0001231|OG0001476|OG0001738|OG0001991|OG0002537|OG0002615|OG0004171|OG0004635|OG0004990|OG0006181|OG0010979
GO:0001533	cornified envelope	CC	Level-5	5/514	15/6075	0.0164323	0.0907935	OG0000578|OG0001352|OG0003970|OG0005156|OG0012291
GO:0035902	response to immobilization stress	BP	Level-4	5/514	15/6075	0.0164323	0.0906023	OG0001824|OG0004706|OG0006534|OG0006968|OG0009796
GO:0006695	cholesterol biosynthetic process	BP	Level-7	5/514	15/6075	0.0164323	0.090412	OG0001392|OG0005566|OG0010898|OG0011750|OG0011953
GO:0048686	regulation of sprouting of injured axon	BP	Level-6	5/514	15/6075	0.0164323	0.0902224	OG0002391|OG0007693|OG0008121|OG0008822|OG0012187
GO:0014068	positive regulation of phosphatidylinositol 3-kinase signaling	BP	Level-8	8/514	35/6075	0.0165179	0.0905031	OG0000678|OG0001832|OG0002292|OG0002504|OG0003087|OG0006820|OG0007103|OG0007174
GO:0032147	activation of protein kinase activity	BP	Level-9	24/514	171/6075	0.0165382	0.090425	OG0000676|OG0001075|OG0001631|OG0002292|OG0002363|OG0002372|OG0002391|OG0002528|OG0003087|OG0004208|OG0006810|OG0006887|OG0007103|OG0007677|OG0007693|OG0008121|OG0008822|OG0008851|OG0009498|OG0009590|OG0010209|OG0010283|OG0010469|OG0011268
GO:0016477	cell migration	BP	Level-4	62/514	549/6075	0.0165487	0.090294	OG0000056|OG0000061|OG0000111|OG0000113|OG0000130|OG0000191|OG0000221|OG0000346|OG0000379|OG0000461|OG0000495|OG0000554|OG0000578|OG0000678|OG0000725|OG0000812|OG0001048|OG0001364|OG0001643|OG0001832|OG0002018|OG0002292|OG0002296|OG0002351|OG0002352|OG0002504|OG0002528|OG0002537|OG0002777|OG0003087|OG0003241|OG0003922|OG0004208|OG0004494|OG0004508|OG0004566|OG0005156|OG0005353|OG0005733|OG0005828|OG0006181|OG0006220|OG0006820|OG0006884|OG0007051|OG0007103|OG0007131|OG0007174|OG0007206|OG0007554|OG0008236|OG0008711|OG0009372|OG0009590|OG0010209|OG0010324|OG0010469|OG0010898|OG0011811|OG0011998|OG0012048|OG0012291
GO:0045778	positive regulation of ossification	BP	Level-6	10/514	50/6075	0.0166107	0.0904437	OG0000056|OG0000676|OG0001643|OG0003817|OG0005691|OG0007554|OG0009590|OG0009796|OG0009988|OG0010469
GO:0043627	response to estrogen	BP	Level-5	10/514	50/6075	0.0166107	0.0902561	OG0000406|OG0001112|OG0002790|OG0002862|OG0004635|OG0004706|OG0006534|OG0006820|OG0007174|OG0008995
GO:0030217	T cell differentiation	BP	Level-6	13/514	74/6075	0.0166216	0.0901282	OG0000812|OG0001558|OG0002018|OG0002292|OG0002790|OG0003802|OG0004704|OG0006522|OG0006884|OG0007051|OG0007131|OG0008060|OG0009796
GO:0030308	negative regulation of cell growth	BP	Level-6	17/514	108/6075	0.016624	0.0899549	OG0000221|OG0000554|OG0000601|OG0001562|OG0001643|OG0001973|OG0002790|OG0003754|OG0004309|OG0004706|OG0006887|OG0007554|OG0007693|OG0008121|OG0009663|OG0011472|OG0011750
GO:0032649	regulation of interferon-gamma production	BP	Level-6	7/514	28/6075	0.0166486	0.0899027	OG0000725|OG0000812|OG0003817|OG0004111|OG0005515|OG0007051|OG0010283
GO:0097006	regulation of plasma lipoprotein particle levels	BP	Level-4	7/514	28/6075	0.0166486	0.0897177	OG0001392|OG0001540|OG0003443|OG0004290|OG0010530|OG0010893|OG0012292
GO:2000351	regulation of endothelial cell apoptotic process	BP	Level-9	7/514	28/6075	0.0166486	0.0895335	OG0000221|OG0000812|OG0002528|OG0005823|OG0007051|OG0007174|OG0008995
GO:0030947	regulation of vascular endothelial growth factor receptor signaling pathway	BP	Level-6	7/514	28/6075	0.0166486	0.08935	OG0000256|OG0001643|OG0006181|OG0007103|OG0007174|OG0008851|OG0010469
GO:0043551	regulation of phosphatidylinositol 3-kinase activity	BP	Level-8	7/514	28/6075	0.0166486	0.0891673	OG0000056|OG0000113|OG0000678|OG0006820|OG0007103|OG0007174|OG0009590
GO:0009062	fatty acid catabolic process	BP	Level-6	11/514	58/6075	0.016922	0.0904462	OG0000176|OG0000689|OG0001392|OG0001830|OG0002211|OG0002764|OG0005405|OG0005566|OG0007403|OG0008172|OG0010615
GO:0043197	dendritic spine	CC	Level-4	11/514	58/6075	0.016922	0.090262	OG0000678|OG0000773|OG0000812|OG0001319|OG0002792|OG0003338|OG0005353|OG0005992|OG0007051|OG0007208|OG0011762
GO:0003012	muscle system process	BP	Level-4	15/514	91/6075	0.0169435	0.0901931	OG0000176|OG0000256|OG0000557|OG0000689|OG0000999|OG0001231|OG0001251|OG0001991|OG0002792|OG0003973|OG0004635|OG0005353|OG0007554|OG0010209|OG0010979
GO:0005085	guanyl-nucleotide exchange factor activity	MF	Level-3	21/514	144/6075	0.0170471	0.0905605	OG0000056|OG0000461|OG0000678|OG0000773|OG0001364|OG0001631|OG0002217|OG0002292|OG0002363|OG0002578|OG0002970|OG0003087|OG0003294|OG0003922|OG0004705|OG0005353|OG0006820|OG0007174|OG0009335|OG0009590|OG0010133
GO:0044093	positive regulation of molecular function	BP	Level-4	90/514	847/6075	0.017246	0.0914319	OG0000056|OG0000113|OG0000176|OG0000273|OG0000379|OG0000469|OG0000490|OG0000676|OG0000678|OG0000689|OG0000704|OG0000773|OG0000812|OG0001075|OG0001258|OG0001451|OG0001476|OG0001631|OG0001643|OG0001702|OG0001832|OG0002082|OG0002225|OG0002226|OG0002292|OG0002351|OG0002352|OG0002363|OG0002372|OG0002391|OG0002528|OG0002530|OG0002790|OG0002970|OG0003087|OG0003348|OG0003922|OG0003961|OG0004028|OG0004111|OG0004208|OG0004309|OG0004566|OG0004592|OG0004706|OG0004888|OG0005008|OG0005224|OG0005353|OG0005733|OG0005992|OG0006104|OG0006212|OG0006298|OG0006373|OG0006522|OG0006735|OG0006810|OG0006820|OG0006887|OG0006915|OG0007051|OG0007103|OG0007174|OG0007284|OG0007660|OG0007677|OG0007693|OG0008121|OG0008331|OG0008409|OG0008822|OG0008851|OG0009372|OG0009498|OG0009589|OG0009590|OG0009988|OG0010209|OG0010283|OG0010324|OG0010469|OG0010697|OG0011268|OG0011282|OG0011518|OG0011559|OG0011762|OG0012025|OG0012198
GO:0070848	response to growth factor	BP	Level-5	36/514	287/6075	0.0175942	0.0930893	OG0000056|OG0000130|OG0000157|OG0000461|OG0000495|OG0000678|OG0000695|OG0001003|OG0001075|OG0002043|OG0002225|OG0002372|OG0002504|OG0002792|OG0003907|OG0003970|OG0004309|OG0005823|OG0006212|OG0006820|OG0006887|OG0006968|OG0007022|OG0007103|OG0007131|OG0007206|OG0007554|OG0008060|OG0008995|OG0009372|OG0009498|OG0009590|OG0010469|OG0010618|OG0011102|OG0011811
GO:0008038	neuron recognition	BP	Level-4	14/514	83/6075	0.0176094	0.0929816	OG0000221|OG0000554|OG0000658|OG0000812|OG0001319|OG0001364|OG0001741|OG0002294|OG0002352|OG0002537|OG0006181|OG0007051|OG0008266|OG0010209
GO:0042910	xenobiotic transmembrane transporter activity	MF	Level-4	9/514	43/6075	0.0178629	0.0941306	OG0000111|OG0001214|OG0002622|OG0003046|OG0003068|OG0006572|OG0008155|OG0008327|OG0011953
GO:0009201	ribonucleoside triphosphate biosynthetic process	BP	Level-8	9/514	43/6075	0.0178629	0.0939416	OG0000128|OG0000270|OG0000459|OG0001251|OG0001738|OG0001824|OG0004635|OG0009198|OG0011518
GO:0005905	clathrin-coated pit	CC	Level-5	9/514	43/6075	0.0178629	0.0937534	OG0000490|OG0000676|OG0000773|OG0001832|OG0003294|OG0005823|OG0006887|OG0009754|OG0010115
GO:0031672	A band	CC	Level-3	9/514	43/6075	0.0178629	0.0935658	OG0000176|OG0000557|OG0000689|OG0001231|OG0001738|OG0002615|OG0004171|OG0004635|OG0006181
GO:0009185	ribonucleoside diphosphate metabolic process	BP	Level-7	9/514	43/6075	0.0178629	0.0933791	OG0000128|OG0000270|OG0000459|OG0001251|OG0001738|OG0001824|OG0004635|OG0009198|OG0011518
GO:0030534	adult behavior	BP	Level-3	17/514	109/6075	0.0178806	0.0932854	OG0000176|OG0000658|OG0000689|OG0000812|OG0001319|OG0001830|OG0002018|OG0002537|OG0003087|OG0003348|OG0003471|OG0004171|OG0005691|OG0006534|OG0007051|OG0008822|OG0012187
GO:0015075	ion transmembrane transporter activity	MF	Level-4	31/514	239/6075	0.0181422	0.094462	OG0000103|OG0000111|OG0000176|OG0000316|OG0000538|OG0000689|OG0001123|OG0001214|OG0002178|OG0002211|OG0002296|OG0002521|OG0002622|OG0003068|OG0003550|OG0003914|OG0004508|OG0006572|OG0006957|OG0007300|OG0007554|OG0008155|OG0008327|OG0008575|OG0009257|OG0009625|OG0011328|OG0011473|OG0012042|OG0012210|OG0012212
GO:0022407	regulation of cell-cell adhesion	BP	Level-6	25/514	182/6075	0.0181949	0.0945487	OG0000061|OG0000103|OG0000316|OG0000678|OG0000725|OG0000812|OG0001476|OG0001558|OG0001643|OG0002038|OG0002292|OG0002352|OG0002504|OG0002677|OG0003069|OG0003802|OG0004111|OG0004208|OG0005515|OG0006503|OG0007051|OG0008997|OG0010469|OG0011811|OG0012048
GO:0006986	response to unfolded protein	BP	Level-5	15/514	92/6075	0.0183451	0.0951401	OG0000176|OG0000379|OG0000689|OG0001231|OG0002335|OG0003338|OG0005691|OG0006298|OG0007693|OG0008121|OG0008817|OG0008851|OG0011287|OG0011762|OG0011820
GO:0001666	response to hypoxia	BP	Level-4	27/514	201/6075	0.0183606	0.0950323	OG0000061|OG0000506|OG0000973|OG0001165|OG0001470|OG0001682|OG0001830|OG0002528|OG0002790|OG0003754|OG0004635|OG0004704|OG0005691|OG0005823|OG0007103|OG0007174|OG0008060|OG0008851|OG0008995|OG0009257|OG0009479|OG0009657|OG0009663|OG0010209|OG0010469|OG0011420|OG0012048
GO:0002576	platelet degranulation	BP	Level-5	10/514	51/6075	0.018532	0.0957305	OG0000676|OG0001231|OG0001832|OG0002528|OG0003184|OG0004635|OG0006316|OG0007206|OG0008995|OG0010469
GO:0031234	extrinsic component of cytoplasmic side of plasma membrane	CC	Level-5	10/514	51/6075	0.018532	0.095542	OG0000678|OG0000725|OG0000812|OG0001364|OG0002292|OG0005353|OG0006212|OG0006887|OG0007051|OG0008711
GO:0045111	intermediate filament cytoskeleton	CC	Level-7	10/514	51/6075	0.018532	0.0953543	OG0000071|OG0000578|OG0000725|OG0001741|OG0004959|OG0005156|OG0005691|OG0007554|OG0008795|OG0012291
GO:0071347	cellular response to interleukin-1	BP	Level-7	12/514	67/6075	0.0185615	0.0953187	OG0000469|OG0001830|OG0002504|OG0003754|OG0004566|OG0005515|OG0007951|OG0008995|OG0009663|OG0009796|OG0011102|OG0011282
GO:0030879	mammary gland development	BP	Level-6	12/514	67/6075	0.0185615	0.0951321	OG0000469|OG0002292|OG0002352|OG0002504|OG0002677|OG0002792|OG0003087|OG0004566|OG0007300|OG0007554|OG0009590|OG0010469
GO:0044309	neuron spine	CC	Level-6	11/514	59/6075	0.0187176	0.095745	OG0000678|OG0000773|OG0000812|OG0001319|OG0002792|OG0003338|OG0005353|OG0005992|OG0007051|OG0007208|OG0011762
GO:0046631	alpha-beta T cell activation	BP	Level-6	6/514	22/6075	0.018788	0.0959177	OG0000812|OG0001558|OG0002790|OG0003802|OG0007051|OG0009796
GO:0046173	polyol biosynthetic process	BP	Level-6	6/514	22/6075	0.018788	0.0957311	OG0001830|OG0003974|OG0007208|OG0009004|OG0009589|OG0009590
GO:0043542	endothelial cell migration	BP	Level-7	8/514	36/6075	0.0188572	0.0958972	OG0000061|OG0000678|OG0002352|OG0002777|OG0007103|OG0007206|OG0009590|OG0010469
GO:0045682	regulation of epidermis development	BP	Level-5	8/514	36/6075	0.0188572	0.0957114	OG0000506|OG0000578|OG0000899|OG0005156|OG0006212|OG0006282|OG0008060|OG0012291
GO:0010611	regulation of cardiac muscle hypertrophy	BP	Level-6	8/514	36/6075	0.0188572	0.0955263	OG0000678|OG0002792|OG0005691|OG0006212|OG0006373|OG0010898|OG0010979|OG0011750
GO:0055080	cation homeostasis	BP	Level-7	31/514	240/6075	0.0190291	0.0962106	OG0000176|OG0000676|OG0000689|OG0000812|OG0000973|OG0001123|OG0001476|OG0002178|OG0002292|OG0002363|OG0002790|OG0002949|OG0003046|OG0003754|OG0004113|OG0004566|OG0007051|OG0007147|OG0007300|OG0007554|OG0008327|OG0008575|OG0009257|OG0009590|OG0009625|OG0009663|OG0010209|OG0010893|OG0011287|OG0011843|OG0012042
GO:0098771	inorganic ion homeostasis	BP	Level-7	32/514	250/6075	0.0193096	0.0974411	OG0000176|OG0000676|OG0000678|OG0000689|OG0000812|OG0000973|OG0001123|OG0001476|OG0002178|OG0002292|OG0002363|OG0002790|OG0002949|OG0003046|OG0003754|OG0004113|OG0004566|OG0007051|OG0007147|OG0007300|OG0007554|OG0008327|OG0008575|OG0009257|OG0009590|OG0009625|OG0009663|OG0010209|OG0010893|OG0011287|OG0011843|OG0012042
GO:0016528	sarcoplasm	CC	Level-4	7/514	29/6075	0.0193226	0.097319	OG0000176|OG0000469|OG0000689|OG0000973|OG0001476|OG0001741|OG0002528
GO:0014911	positive regulation of smooth muscle cell migration	BP	Level-8	7/514	29/6075	0.0193226	0.0971322	OG0000678|OG0001578|OG0001743|OG0002790|OG0006820|OG0007554|OG0009796
GO:0030104	water homeostasis	BP	Level-6	7/514	29/6075	0.0193226	0.0969461	OG0000176|OG0000506|OG0000578|OG0000689|OG0002255|OG0005156|OG0012291
GO:0042706	eye photoreceptor cell fate commitment	BP	Level-7	7/514	29/6075	0.0193226	0.0967608	OG0001364|OG0001643|OG0003087|OG0005965|OG0006887|OG0007131|OG0012048
GO:0106027	neuron projection organization	BP	Level-7	7/514	29/6075	0.0193226	0.0965761	OG0000554|OG0000812|OG0001075|OG0002225|OG0002372|OG0007051|OG0007208
GO:1902105	regulation of leukocyte differentiation	BP	Level-6	19/514	128/6075	0.019466	0.0971074	OG0000056|OG0000061|OG0000676|OG0000725|OG0001602|OG0001643|OG0002677|OG0003069|OG0003802|OG0003961|OG0004111|OG0004932|OG0005515|OG0006884|OG0006968|OG0008060|OG0008997|OG0010283|OG0011811
GO:0055065	metal ion homeostasis	BP	Level-8	28/514	212/6075	0.0198168	0.0986696	OG0000176|OG0000676|OG0000689|OG0000812|OG0000973|OG0001123|OG0001476|OG0002178|OG0002292|OG0002363|OG0002790|OG0003046|OG0003754|OG0004113|OG0004566|OG0007051|OG0007147|OG0007300|OG0007554|OG0008575|OG0009590|OG0009625|OG0009663|OG0010209|OG0010893|OG0011287|OG0011843|OG0012042
GO:0009897	external side of plasma membrane	CC	Level-4	15/514	93/6075	0.0198335	0.0985655	OG0000090|OG0000461|OG0000495|OG0000676|OG0001075|OG0001163|OG0001832|OG0002043|OG0002372|OG0002521|OG0002528|OG0006181|OG0006282|OG0007206|OG0010209
GO:1903053	regulation of extracellular matrix organization	BP	Level-6	9/514	44/6075	0.0200836	0.0996192	OG0000221|OG0000346|OG0000490|OG0000725|OG0000812|OG0002504|OG0006716|OG0007051|OG0012048
GO:1903561	extracellular vesicle	CC	Level-5	9/514	44/6075	0.0200836	0.0994309	OG0000090|OG0000094|OG0000578|OG0004635|OG0005156|OG0006316|OG0008995|OG0011518|OG0012291
GO:0090505	epiboly involved in wound healing	BP	Level-8	5/514	16/6075	0.0202205	0.0999197	OG0000191|OG0000379|OG0000678|OG0000725|OG0006181
GO:0045932	negative regulation of muscle contraction	BP	Level-6	5/514	16/6075	0.0202205	0.0997316	OG0000176|OG0000689|OG0001991|OG0005515|OG0009796
GO:0044319	wound healing, spreading of cells	BP	Level-5	5/514	16/6075	0.0202205	0.0995441	OG0000191|OG0000379|OG0000678|OG0000725|OG0006181
GO:0002791	regulation of peptide secretion	BP	Level-7	25/514	184/6075	0.0202899	0.0996986	OG0000128|OG0000725|OG0000773|OG0000812|OG0001578|OG0001738|OG0001824|OG0001894|OG0002018|OG0002103|OG0002292|OG0002296|OG0002379|OG0002521|OG0003922|OG0004615|OG0004706|OG0005353|OG0005515|OG0006534|OG0007051|OG0007174|OG0007554|OG0008757|OG0009796
GO:0030055	cell-substrate junction	CC	Level-5	16/514	102/6075	0.0203152	0.0996357	OG0000071|OG0000678|OG0000720|OG0000812|OG0001231|OG0001741|OG0001860|OG0002292|OG0002351|OG0002615|OG0003862|OG0003922|OG0003973|OG0004959|OG0006181|OG0007051
GO:0070374	positive regulation of ERK1 and ERK2 cascade	BP	Level-9	12/514	68/6075	0.0203506	0.099623	OG0000056|OG0000406|OG0000812|OG0004566|OG0006820|OG0007051|OG0007174|OG0009372|OG0009590|OG0009988|OG0010115|OG0010469
GO:0072329	monocarboxylic acid catabolic process	BP	Level-7	12/514	68/6075	0.0203506	0.0994372	OG0000176|OG0000689|OG0001392|OG0001830|OG0002211|OG0002764|OG0004697|OG0005405|OG0005566|OG0007403|OG0008172|OG0010615
GO:0016125	sterol metabolic process	BP	Level-5	10/514	52/6075	0.0206119	0.100526	OG0000490|OG0001392|OG0003443|OG0005566|OG0007787|OG0010893|OG0010898|OG0011750|OG0011953|OG0012292
GO:1902652	secondary alcohol metabolic process	BP	Level-5	10/514	52/6075	0.0206119	0.100339	OG0000490|OG0001392|OG0003443|OG0005566|OG0008757|OG0009004|OG0010893|OG0010898|OG0011750|OG0011953
GO:0019395	fatty acid oxidation	BP	Level-5	10/514	52/6075	0.0206119	0.100153	OG0000176|OG0000689|OG0002211|OG0002764|OG0004706|OG0005405|OG0005566|OG0008172|OG0008447|OG0010615
GO:0044853	plasma membrane raft	CC	Level-5	10/514	52/6075	0.0206119	0.0999675	OG0000256|OG0001075|OG0001832|OG0002292|OG0002372|OG0006104|OG0006501|OG0007403|OG0007951|OG0008424
GO:0022804	active transmembrane transporter activity	MF	Level-4	17/514	111/6075	0.0206126	0.0997864	OG0000111|OG0000176|OG0000538|OG0000689|OG0001123|OG0002178|OG0003046|OG0003550|OG0003914|OG0006957|OG0007300|OG0008155|OG0008327|OG0009257|OG0009479|OG0011473|OG0012212
GO:0043069	negative regulation of programmed cell death	BP	Level-7	51/514	442/6075	0.0206498	0.0997818	OG0000221|OG0000490|OG0000676|OG0000678|OG0000773|OG0000812|OG0001165|OG0001258|OG0001558|OG0001643|OG0001738|OG0001741|OG0001824|OG0001944|OG0002057|OG0002292|OG0002379|OG0002504|OG0002528|OG0002537|OG0002677|OG0002790|OG0003087|OG0003135|OG0003471|OG0003565|OG0003754|OG0005515|OG0005691|OG0005823|OG0006181|OG0006373|OG0006522|OG0006820|OG0006887|OG0007051|OG0007174|OG0008370|OG0008409|OG0008742|OG0008851|OG0008995|OG0009625|OG0009663|OG0010115|OG0010389|OG0010469|OG0011682|OG0011998|OG0012025|OG0012048
GO:1903036	positive regulation of response to wounding	BP	Level-6	11/514	60/6075	0.0206509	0.0996034	OG0000720|OG0001562|OG0001832|OG0002391|OG0002528|OG0003087|OG0008822|OG0008995|OG0009796|OG0010209|OG0012187
GO:0045596	negative regulation of cell differentiation	BP	Level-6	46/514	391/6075	0.020685	0.0995847	OG0000056|OG0000061|OG0000191|OG0000221|OG0000469|OG0000490|OG0000554|OG0000676|OG0000678|OG0000812|OG0001258|OG0001319|OG0001578|OG0001643|OG0001772|OG0001776|OG0001973|OG0002504|OG0002586|OG0002677|OG0002790|OG0003087|OG0003344|OG0003565|OG0003802|OG0004704|OG0004706|OG0005515|OG0006884|OG0006887|OG0007051|OG0007131|OG0007693|OG0008060|OG0008121|OG0008691|OG0008757|OG0008997|OG0010283|OG0010324|OG0010469|OG0011163|OG0011750|OG0011811|OG0012048|OG0012074
GO:0007165	signal transduction	BP	Level-3	165/514	1687/6075	0.0212717	0.102221	OG0000056|OG0000090|OG0000113|OG0000130|OG0000157|OG0000176|OG0000221|OG0000273|OG0000406|OG0000461|OG0000490|OG0000495|OG0000531|OG0000547|OG0000554|OG0000578|OG0000676|OG0000678|OG0000689|OG0000695|OG0000704|OG0000720|OG0000725|OG0000773|OG0000799|OG0000812|OG0000894|OG0001068|OG0001075|OG0001112|OG0001231|OG0001247|OG0001251|OG0001258|OG0001364|OG0001489|OG0001540|OG0001562|OG0001631|OG0001643|OG0001720|OG0001743|OG0001772|OG0001776|OG0001832|OG0001994|OG0002043|OG0002057|OG0002217|OG0002226|OG0002292|OG0002335|OG0002352|OG0002363|OG0002372|OG0002379|OG0002391|OG0002504|OG0002521|OG0002530|OG0002537|OG0002586|OG0002677|OG0002777|OG0002790|OG0002792|OG0002949|OG0003069|OG0003070|OG0003087|OG0003156|OG0003184|OG0003338|OG0003565|OG0003754|OG0003802|OG0003817|OG0003907|OG0003922|OG0003961|OG0003970|OG0003973|OG0004111|OG0004208|OG0004309|OG0004540|OG0004566|OG0004592|OG0004704|OG0004706|OG0004779|OG0004940|OG0005156|OG0005353|OG0005515|OG0005632|OG0005691|OG0005733|OG0005771|OG0005823|OG0005965|OG0005992|OG0006104|OG0006181|OG0006212|OG0006256|OG0006298|OG0006373|OG0006501|OG0006534|OG0006810|OG0006820|OG0006887|OG0006968|OG0006991|OG0006996|OG0007022|OG0007051|OG0007103|OG0007131|OG0007174|OG0007206|OG0007208|OG0007222|OG0007390|OG0007554|OG0007660|OG0007677|OG0007828|OG0008060|OG0008236|OG0008409|OG0008711|OG0008817|OG0008822|OG0008851|OG0008997|OG0009335|OG0009372|OG0009498|OG0009590|OG0009663|OG0009796|OG0009809|OG0010115|OG0010209|OG0010283|OG0010324|OG0010469|OG0010618|OG0011268|OG0011282|OG0011287|OG0011472|OG0011473|OG0011550|OG0011678|OG0011811|OG0011820|OG0011868|OG0011953|OG0012048|OG0012074|OG0012289|OG0012291
GO:1903035	negative regulation of response to wounding	BP	Level-6	8/514	37/6075	0.021424	0.102765	OG0000071|OG0004959|OG0007554|OG0007693|OG0007951|OG0008121|OG0008995|OG0009590
GO:0004714	transmembrane receptor protein tyrosine kinase activity	MF	Level-6	8/514	37/6075	0.021424	0.102577	OG0000056|OG0000113|OG0001075|OG0002372|OG0003087|OG0006820|OG0007103|OG0007174
GO:0043066	negative regulation of apoptotic process	BP	Level-8	50/514	433/6075	0.0215705	0.10309	OG0000221|OG0000490|OG0000676|OG0000678|OG0000773|OG0000812|OG0001165|OG0001258|OG0001558|OG0001643|OG0001738|OG0001741|OG0001824|OG0001944|OG0002057|OG0002292|OG0002379|OG0002504|OG0002528|OG0002537|OG0002677|OG0002790|OG0003087|OG0003135|OG0003471|OG0003565|OG0003754|OG0005515|OG0005691|OG0005823|OG0006181|OG0006373|OG0006522|OG0006820|OG0006887|OG0007051|OG0007174|OG0008370|OG0008409|OG0008742|OG0008851|OG0008995|OG0009625|OG0009663|OG0010115|OG0010469|OG0011682|OG0011998|OG0012025|OG0012048
GO:0048471	perinuclear region of cytoplasm	CC	Level-3	43/514	362/6075	0.0217795	0.103899	OG0000056|OG0000176|OG0000379|OG0000490|OG0000578|OG0000676|OG0000689|OG0000695|OG0001319|OG0001741|OG0001832|OG0002790|OG0002949|OG0003338|OG0003565|OG0003818|OG0004309|OG0004494|OG0004704|OG0004706|OG0005054|OG0005156|OG0005691|OG0006298|OG0006373|OG0006845|OG0006887|OG0007131|OG0007174|OG0007300|OG0008851|OG0009257|OG0009370|OG0009372|OG0009439|OG0010530|OG0011102|OG0011121|OG0011518|OG0011797|OG0011866|OG0011998|OG0012291
GO:0006935	chemotaxis	BP	Level-4	40/514	332/6075	0.0219389	0.104469	OG0000113|OG0000221|OG0000461|OG0000495|OG0000554|OG0000658|OG0000678|OG0000704|OG0000720|OG0000812|OG0000901|OG0001319|OG0001364|OG0001476|OG0001562|OG0001643|OG0001741|OG0002018|OG0002352|OG0002537|OG0002677|OG0004309|OG0004494|OG0004566|OG0005733|OG0006181|OG0006820|OG0006887|OG0006991|OG0007051|OG0007103|OG0008331|OG0008851|OG0009349|OG0009590|OG0010209|OG0010469|OG0011315|OG0011550|OG0011811
GO:2000514	regulation of CD4-positive, alpha-beta T cell activation	BP	Level-9	6/514	23/6075	0.0221766	0.105409	OG0000061|OG0003069|OG0003802|OG0004111|OG0005515|OG0011811
GO:0010039	response to iron ion	BP	Level-6	6/514	23/6075	0.0221766	0.105218	OG0000676|OG0002790|OG0003046|OG0009625|OG0011750|OG0011843
GO:0016529	sarcoplasmic reticulum	CC	Level-7	6/514	23/6075	0.0221766	0.105028	OG0000176|OG0000469|OG0000689|OG0000973|OG0001476|OG0002528
GO:0032330	regulation of chondrocyte differentiation	BP	Level-6	6/514	23/6075	0.0221766	0.104838	OG0000061|OG0001643|OG0002504|OG0002677|OG0009372|OG0011163
GO:0048730	epidermis morphogenesis	BP	Level-6	7/514	30/6075	0.0222831	0.105152	OG0000495|OG0000578|OG0002790|OG0005156|OG0006282|OG0011797|OG0012291
GO:1901264	carbohydrate derivative transport	BP	Level-6	7/514	30/6075	0.0222831	0.104963	OG0000176|OG0000689|OG0003914|OG0007554|OG0008155|OG0010713|OG0010911
GO:0046552	photoreceptor cell fate commitment	BP	Level-6	7/514	30/6075	0.0222831	0.104774	OG0001364|OG0001643|OG0003087|OG0005965|OG0006887|OG0007131|OG0012048
GO:0032409	regulation of transporter activity	BP	Level-4	14/514	86/6075	0.0224721	0.105474	OG0000094|OG0000176|OG0000689|OG0001075|OG0001451|OG0001476|OG0002372|OG0002790|OG0003135|OG0004706|OG0006503|OG0006534|OG0007554|OG0008409
GO:1904035	regulation of epithelial cell apoptotic process	BP	Level-8	9/514	45/6075	0.022497	0.105402	OG0000221|OG0000812|OG0002292|OG0002528|OG0005823|OG0007051|OG0007174|OG0008060|OG0008995
GO:0040011	locomotion	BP	Level-2	83/514	782/6075	0.0225792	0.105598	OG0000056|OG0000061|OG0000111|OG0000113|OG0000130|OG0000191|OG0000221|OG0000346|OG0000379|OG0000461|OG0000495|OG0000554|OG0000578|OG0000658|OG0000678|OG0000704|OG0000720|OG0000725|OG0000812|OG0000901|OG0001048|OG0001319|OG0001364|OG0001476|OG0001562|OG0001643|OG0001741|OG0001832|OG0002018|OG0002292|OG0002296|OG0002351|OG0002352|OG0002504|OG0002528|OG0002537|OG0002581|OG0002661|OG0002677|OG0002777|OG0003087|OG0003241|OG0003922|OG0004208|OG0004309|OG0004494|OG0004508|OG0004566|OG0005156|OG0005353|OG0005733|OG0005828|OG0006181|OG0006220|OG0006820|OG0006884|OG0006887|OG0006991|OG0007051|OG0007103|OG0007131|OG0007174|OG0007206|OG0007554|OG0008236|OG0008331|OG0008711|OG0008736|OG0008851|OG0009349|OG0009372|OG0009590|OG0010209|OG0010324|OG0010469|OG0010898|OG0011315|OG0011550|OG0011811|OG0011998|OG0012025|OG0012048|OG0012291
GO:0007600	sensory perception	BP	Level-5	22/514	158/6075	0.0227528	0.10622	OG0000130|OG0000221|OG0000531|OG0000578|OG0001319|OG0001478|OG0001591|OG0001786|OG0002018|OG0002521|OG0003348|OG0003754|OG0003973|OG0004704|OG0005156|OG0006181|OG0006652|OG0006991|OG0008327|OG0009663|OG0010209|OG0012291
GO:0034440	lipid oxidation	BP	Level-4	10/514	53/6075	0.022857	0.106517	OG0000176|OG0000689|OG0002211|OG0002764|OG0004706|OG0005405|OG0005566|OG0008172|OG0008447|OG0010615
GO:0006875	cellular metal ion homeostasis	BP	Level-7	24/514	177/6075	0.0231091	0.1075	OG0000176|OG0000676|OG0000689|OG0000812|OG0000973|OG0001123|OG0002178|OG0002292|OG0002363|OG0002790|OG0003046|OG0004113|OG0004566|OG0007051|OG0007147|OG0007300|OG0007554|OG0008575|OG0009590|OG0009625|OG0010209|OG0011287|OG0011843|OG0012042
GO:0048522	positive regulation of cellular process	BP	Level-5	234/514	2485/6075	0.0232805	0.108106	OG0000056|OG0000061|OG0000103|OG0000113|OG0000128|OG0000130|OG0000176|OG0000194|OG0000221|OG0000273|OG0000316|OG0000346|OG0000379|OG0000406|OG0000459|OG0000461|OG0000469|OG0000490|OG0000554|OG0000578|OG0000601|OG0000658|OG0000676|OG0000678|OG0000689|OG0000695|OG0000704|OG0000720|OG0000725|OG0000773|OG0000777|OG0000812|OG0000901|OG0000973|OG0000999|OG0001068|OG0001075|OG0001112|OG0001214|OG0001258|OG0001319|OG0001364|OG0001424|OG0001435|OG0001451|OG0001476|OG0001478|OG0001489|OG0001558|OG0001562|OG0001578|OG0001591|OG0001602|OG0001631|OG0001643|OG0001702|OG0001738|OG0001741|OG0001743|OG0001776|OG0001824|OG0001829|OG0001830|OG0001832|OG0002018|OG0002038|OG0002043|OG0002082|OG0002135|OG0002155|OG0002225|OG0002226|OG0002255|OG0002292|OG0002294|OG0002335|OG0002351|OG0002352|OG0002363|OG0002372|OG0002378|OG0002379|OG0002391|OG0002504|OG0002521|OG0002528|OG0002537|OG0002586|OG0002661|OG0002677|OG0002777|OG0002790|OG0002792|OG0002970|OG0003068|OG0003069|OG0003087|OG0003135|OG0003241|OG0003344|OG0003348|OG0003471|OG0003565|OG0003754|OG0003802|OG0003817|OG0003900|OG0003907|OG0003922|OG0003935|OG0003961|OG0003973|OG0003989|OG0004028|OG0004111|OG0004171|OG0004208|OG0004309|OG0004540|OG0004566|OG0004615|OG0004635|OG0004697|OG0004704|OG0004706|OG0004749|OG0004779|OG0004781|OG0004932|OG0004940|OG0005018|OG0005156|OG0005224|OG0005353|OG0005515|OG0005590|OG0005691|OG0005733|OG0005771|OG0005808|OG0005823|OG0005847|OG0005992|OG0006104|OG0006181|OG0006220|OG0006298|OG0006373|OG0006501|OG0006522|OG0006554|OG0006716|OG0006735|OG0006810|OG0006820|OG0006884|OG0006887|OG0006915|OG0006968|OG0007051|OG0007103|OG0007131|OG0007174|OG0007206|OG0007208|OG0007344|OG0007390|OG0007554|OG0007589|OG0007660|OG0007677|OG0007693|OG0007791|OG0007828|OG0008060|OG0008121|OG0008236|OG0008266|OG0008327|OG0008331|OG0008370|OG0008424|OG0008447|OG0008575|OG0008711|OG0008795|OG0008822|OG0008851|OG0008995|OG0008997|OG0009257|OG0009285|OG0009335|OG0009372|OG0009439|OG0009498|OG0009590|OG0009625|OG0009663|OG0009696|OG0009796|OG0009988|OG0010115|OG0010133|OG0010209|OG0010283|OG0010324|OG0010469|OG0010530|OG0010545|OG0010561|OG0010697|OG0010898|OG0010979|OG0011268|OG0011282|OG0011287|OG0011420|OG0011472|OG0011488|OG0011550|OG0011559|OG0011641|OG0011682|OG0011750|OG0011762|OG0011811|OG0012025|OG0012042|OG0012048|OG0012074|OG0012187|OG0012198|OG0012291
GO:0071901	negative regulation of protein serine/threonine kinase activity	BP	Level-9	13/514	78/6075	0.0234563	0.108729	OG0000678|OG0001562|OG0002530|OG0002586|OG0005992|OG0007693|OG0008121|OG0008851|OG0009498|OG0010079|OG0011268|OG0011594|OG0012025
GO:0019438	aromatic compound biosynthetic process	BP	Level-5	75/514	698/6075	0.0236138	0.109266	OG0000128|OG0000146|OG0000157|OG0000270|OG0000296|OG0000459|OG0000469|OG0000547|OG0000901|OG0000924|OG0001251|OG0001336|OG0001424|OG0001451|OG0001558|OG0001721|OG0001738|OG0001824|OG0001944|OG0002226|OG0002255|OG0002367|OG0002504|OG0002581|OG0002661|OG0002677|OG0002764|OG0002792|OG0003550|OG0003565|OG0003750|OG0003754|OG0003817|OG0003961|OG0004540|OG0004635|OG0004706|OG0004848|OG0004940|OG0005018|OG0005224|OG0005847|OG0006229|OG0006298|OG0006572|OG0006884|OG0006968|OG0007311|OG0007403|OG0007589|OG0007773|OG0008266|OG0008331|OG0008447|OG0008757|OG0008926|OG0008997|OG0009198|OG0009372|OG0009589|OG0009663|OG0010545|OG0010615|OG0010753|OG0010893|OG0011012|OG0011111|OG0011287|OG0011518|OG0011550|OG0011719|OG0011750|OG0012025|OG0012048|OG0012074
GO:0009266	response to temperature stimulus	BP	Level-4	23/514	168/6075	0.0236167	0.109086	OG0000256|OG0000273|OG0000469|OG0001591|OG0002521|OG0002528|OG0002790|OG0003338|OG0003471|OG0003750|OG0003754|OG0003802|OG0004635|OG0004706|OG0006968|OG0009663|OG0010209|OG0010389|OG0010469|OG0011754|OG0011762|OG0011859|OG0012025
GO:0006874	cellular calcium ion homeostasis	BP	Level-8	18/514	122/6075	0.023686	0.109214	OG0000176|OG0000689|OG0000812|OG0000973|OG0001123|OG0002292|OG0002363|OG0002790|OG0004113|OG0004566|OG0007051|OG0007147|OG0007300|OG0007554|OG0008575|OG0009590|OG0010209|OG0011287
GO:0016788	hydrolase activity, acting on ester bonds	MF	Level-4	36/514	294/6075	0.0237116	0.10914	OG0000146|OG0000459|OG0000799|OG0001112|OG0001247|OG0001280|OG0001336|OG0001392|OG0001540|OG0001562|OG0001720|OG0002363|OG0002587|OG0002777|OG0003233|OG0003443|OG0004290|OG0005515|OG0006116|OG0006735|OG0007075|OG0007403|OG0007693|OG0008121|OG0008851|OG0009403|OG0009498|OG0009624|OG0010079|OG0010389|OG0010782|OG0011268|OG0011589|OG0011719|OG0011820|OG0012292
GO:0070161	anchoring junction	CC	Level-4	40/514	334/6075	0.023724	0.109005	OG0000071|OG0000094|OG0000506|OG0000678|OG0000720|OG0000725|OG0000812|OG0001231|OG0001352|OG0001476|OG0001562|OG0001741|OG0001783|OG0001860|OG0002038|OG0002043|OG0002292|OG0002351|OG0002379|OG0002537|OG0002615|OG0003087|OG0003862|OG0003922|OG0003970|OG0003973|OG0004208|OG0004494|OG0004959|OG0005353|OG0006104|OG0006181|OG0007051|OG0007131|OG0007174|OG0007300|OG0007554|OG0007660|OG0009669|OG0010209
GO:0014743	regulation of muscle hypertrophy	BP	Level-7	8/514	38/6075	0.0242286	0.111129	OG0000678|OG0002792|OG0005691|OG0006212|OG0006373|OG0010898|OG0010979|OG0011750
GO:0072507	divalent inorganic cation homeostasis	BP	Level-8	21/514	150/6075	0.0244957	0.112158	OG0000176|OG0000689|OG0000812|OG0000973|OG0001123|OG0001476|OG0002178|OG0002292|OG0002363|OG0002790|OG0004113|OG0004566|OG0007051|OG0007147|OG0007300|OG0007554|OG0008575|OG0009590|OG0010209|OG0011287|OG0012042
GO:0010565	regulation of cellular ketone metabolic process	BP	Level-6	11/514	62/6075	0.0249528	0.114051	OG0000901|OG0002949|OG0003935|OG0004706|OG0006887|OG0008447|OG0008795|OG0010530|OG0010697|OG0011641|OG0011859
GO:0045580	regulation of T cell differentiation	BP	Level-8	11/514	62/6075	0.0249528	0.113852	OG0000061|OG0000725|OG0001643|OG0002677|OG0003069|OG0003802|OG0003961|OG0004111|OG0005515|OG0008997|OG0011811
GO:0061134	peptidase regulator activity	MF	Level-4	11/514	62/6075	0.0249528	0.113654	OG0000676|OG0001184|OG0001738|OG0001741|OG0002082|OG0003961|OG0004309|OG0006298|OG0007951|OG0008995|OG0011282
GO:1905809	negative regulation of synapse organization	BP	Level-7	9/514	46/6075	0.0251112	0.114178	OG0000678|OG0000812|OG0000901|OG0001319|OG0001352|OG0007051|OG0011811|OG0011998|OG0012187
GO:0001501	skeletal system development	BP	Level-5	28/514	217/6075	0.0253139	0.1149	OG0000056|OG0000061|OG0000130|OG0000676|OG0000748|OG0000899|OG0001165|OG0001280|OG0001578|OG0001591|OG0001643|OG0002018|OG0002504|OG0002528|OG0002537|OG0002677|OG0003818|OG0004704|OG0004940|OG0006820|OG0007554|OG0009349|OG0009372|OG0009590|OG0009796|OG0010469|OG0011163|OG0011953
GO:0010243	response to organonitrogen compound	BP	Level-5	56/514	500/6075	0.0254073	0.115124	OG0000130|OG0000176|OG0000379|OG0000490|OG0000601|OG0000678|OG0000689|OG0000973|OG0001075|OG0001112|OG0001165|OG0001558|OG0001824|OG0001830|OG0001944|OG0002135|OG0002292|OG0002335|OG0002372|OG0002504|OG0002790|OG0002792|OG0002949|OG0003046|OG0003087|OG0003471|OG0003754|OG0003973|OG0004171|OG0004706|OG0005405|OG0006212|OG0006298|OG0006534|OG0006968|OG0007300|OG0007554|OG0008060|OG0008331|OG0008795|OG0008851|OG0008995|OG0009372|OG0009439|OG0009589|OG0009663|OG0009696|OG0009796|OG0010209|OG0010469|OG0010530|OG0010561|OG0011287|OG0011473|OG0011518|OG0012276
GO:0051897	positive regulation of protein kinase B signaling	BP	Level-8	13/514	79/6075	0.0254508	0.115122	OG0000056|OG0000221|OG0000678|OG0000773|OG0001075|OG0001562|OG0002372|OG0002528|OG0003087|OG0006820|OG0007174|OG0009590|OG0010469
GO:0006955	immune response	BP	Level-3	58/514	521/6075	0.0255047	0.115167	OG0000090|OG0000406|OG0000480|OG0000490|OG0000506|OG0000537|OG0000578|OG0000676|OG0000678|OG0000812|OG0001562|OG0001643|OG0001738|OG0001806|OG0001824|OG0001944|OG0002018|OG0002211|OG0002226|OG0002255|OG0002292|OG0002528|OG0002537|OG0002677|OG0002790|OG0003348|OG0003802|OG0003817|OG0003970|OG0004111|OG0004475|OG0004566|OG0004635|OG0004706|OG0005059|OG0005156|OG0005733|OG0005847|OG0006104|OG0006282|OG0006298|OG0006316|OG0006522|OG0006810|OG0007051|OG0007206|OG0007660|OG0007677|OG0008711|OG0008997|OG0009498|OG0009796|OG0010283|OG0010469|OG0011467|OG0012048|OG0012068|OG0012291
GO:0038083	peptidyl-tyrosine autophosphorylation	BP	Level-9	7/514	31/6075	0.0255431	0.115142	OG0000678|OG0000812|OG0001075|OG0002292|OG0002372|OG0007051|OG0008711
GO:0043550	regulation of lipid kinase activity	BP	Level-7	7/514	31/6075	0.0255431	0.114944	OG0000056|OG0000113|OG0000678|OG0006820|OG0007103|OG0007174|OG0009590
GO:0006721	terpenoid metabolic process	BP	Level-6	7/514	31/6075	0.0255431	0.114747	OG0000490|OG0001421|OG0001786|OG0003907|OG0005804|OG0009004|OG0010898
GO:0045087	innate immune response	BP	Level-4	26/514	198/6075	0.0256223	0.114905	OG0000406|OG0000480|OG0000506|OG0000537|OG0000578|OG0000676|OG0000678|OG0000812|OG0001738|OG0001806|OG0002255|OG0002292|OG0002537|OG0003348|OG0003817|OG0004111|OG0004566|OG0004706|OG0005156|OG0007051|OG0007206|OG0007660|OG0008711|OG0008997|OG0010283|OG0012291
GO:0051347	positive regulation of transferase activity	BP	Level-6	37/514	306/6075	0.0257524	0.115291	OG0000056|OG0000113|OG0000273|OG0000676|OG0000678|OG0000773|OG0001075|OG0001631|OG0002225|OG0002292|OG0002352|OG0002363|OG0002372|OG0002391|OG0002528|OG0003087|OG0004111|OG0004208|OG0005353|OG0006104|OG0006735|OG0006810|OG0006820|OG0006887|OG0007103|OG0007174|OG0007677|OG0007693|OG0008121|OG0008822|OG0008851|OG0009498|OG0009590|OG0010209|OG0010283|OG0010469|OG0011268
GO:0072028	nephron morphogenesis	BP	Level-4	6/514	24/6075	0.025954	0.115996	OG0002379|OG0002504|OG0002790|OG0006820|OG0009590|OG0009988
GO:0006941	striated muscle contraction	BP	Level-6	6/514	24/6075	0.025954	0.115798	OG0000557|OG0001251|OG0001991|OG0004635|OG0007554|OG0010209
GO:0045581	negative regulation of T cell differentiation	BP	Level-9	6/514	24/6075	0.025954	0.115601	OG0000061|OG0001643|OG0003802|OG0005515|OG0008997|OG0011811
GO:0016199	axon midline choice point recognition	BP	Level-6	6/514	24/6075	0.025954	0.115405	OG0000658|OG0000812|OG0001364|OG0001741|OG0002352|OG0007051
GO:0018130	heterocycle biosynthetic process	BP	Level-5	75/514	702/6075	0.0263084	0.116782	OG0000128|OG0000146|OG0000157|OG0000270|OG0000296|OG0000459|OG0000469|OG0000547|OG0000901|OG0000924|OG0001251|OG0001336|OG0001424|OG0001451|OG0001558|OG0001721|OG0001738|OG0001824|OG0001944|OG0002226|OG0002255|OG0002367|OG0002504|OG0002581|OG0002661|OG0002677|OG0002764|OG0002792|OG0003550|OG0003565|OG0003750|OG0003754|OG0003817|OG0003961|OG0004540|OG0004635|OG0004706|OG0004848|OG0004940|OG0005018|OG0005224|OG0005847|OG0006229|OG0006298|OG0006572|OG0006884|OG0006968|OG0007311|OG0007403|OG0007589|OG0007773|OG0008266|OG0008331|OG0008447|OG0008757|OG0008926|OG0008997|OG0009198|OG0009372|OG0009589|OG0009663|OG0010545|OG0010615|OG0010753|OG0010893|OG0011012|OG0011111|OG0011287|OG0011518|OG0011550|OG0011719|OG0011750|OG0012025|OG0012048|OG0012074
GO:0033218	amide binding	MF	Level-3	20/514	142/6075	0.0263603	0.116815	OG0000090|OG0000531|OG0001075|OG0001163|OG0001776|OG0002372|OG0002764|OG0003135|OG0003818|OG0003900|OG0004706|OG0005823|OG0006282|OG0006534|OG0008965|OG0009589|OG0009625|OG0009809|OG0010615|OG0011098
GO:0007507	heart development	BP	Level-5	42/514	357/6075	0.0263721	0.11667	OG0000191|OG0000346|OG0000490|OG0000678|OG0001075|OG0001562|OG0001591|OG0001643|OG0001743|OG0001776|OG0001783|OG0002018|OG0002043|OG0002352|OG0002363|OG0002372|OG0002379|OG0002504|OG0002528|OG0002537|OG0002677|OG0003087|OG0003970|OG0004615|OG0004706|OG0005691|OG0005823|OG0006820|OG0006845|OG0006991|OG0007103|OG0007131|OG0007174|OG0007554|OG0007791|OG0008060|OG0009590|OG0010209|OG0010469|OG0011811|OG0012048|OG0012198
GO:0030856	regulation of epithelial cell differentiation	BP	Level-6	12/514	71/6075	0.0264883	0.116986	OG0000469|OG0000506|OG0000777|OG0002043|OG0002379|OG0002504|OG0002677|OG0006212|OG0006282|OG0008060|OG0008995|OG0010469
GO:0002793	positive regulation of peptide secretion	BP	Level-7	16/514	106/6075	0.026967	0.1189	OG0000128|OG0000725|OG0000773|OG0000812|OG0001578|OG0001738|OG0001824|OG0002292|OG0002521|OG0003922|OG0004615|OG0004706|OG0007051|OG0007174|OG0007554|OG0009796
GO:0050920	regulation of chemotaxis	BP	Level-5	17/514	115/6075	0.0270217	0.118941	OG0000221|OG0000554|OG0001562|OG0002352|OG0002528|OG0002537|OG0004566|OG0005353|OG0006820|OG0007554|OG0007805|OG0008266|OG0008822|OG0008995|OG0009590|OG0010209|OG0010469
GO:0060548	negative regulation of cell death	BP	Level-6	56/514	502/6075	0.0270492	0.118862	OG0000221|OG0000490|OG0000676|OG0000678|OG0000773|OG0000812|OG0001165|OG0001258|OG0001558|OG0001643|OG0001738|OG0001741|OG0001824|OG0001944|OG0002057|OG0002292|OG0002379|OG0002504|OG0002528|OG0002537|OG0002677|OG0002790|OG0003087|OG0003135|OG0003471|OG0003565|OG0003754|OG0004309|OG0005515|OG0005691|OG0005823|OG0006181|OG0006373|OG0006522|OG0006820|OG0006887|OG0007051|OG0007174|OG0008370|OG0008409|OG0008742|OG0008851|OG0008995|OG0009372|OG0009590|OG0009625|OG0009663|OG0010115|OG0010389|OG0010469|OG0011287|OG0011533|OG0011682|OG0011998|OG0012025|OG0012048
GO:0036094	small molecule binding	MF	Level-3	53/514	471/6075	0.0272631	0.119601	OG0000128|OG0000146|OG0000176|OG0000182|OG0000379|OG0000469|OG0000531|OG0000689|OG0000695|OG0000973|OG0001075|OG0001165|OG0001421|OG0001558|OG0001682|OG0001824|OG0001830|OG0001832|OG0001944|OG0002367|OG0002372|OG0002758|OG0002764|OG0002949|OG0003046|OG0003163|OG0003900|OG0003907|OG0004171|OG0004208|OG0004359|OG0004635|OG0004697|OG0004706|OG0005054|OG0005224|OG0006298|OG0006455|OG0007103|OG0007300|OG0007787|OG0007791|OG0009004|OG0009365|OG0009589|OG0010142|OG0010615|OG0011314|OG0011518|OG0011559|OG0011750|OG0011868|OG0012074
GO:0006720	isoprenoid metabolic process	BP	Level-5	8/514	39/6075	0.0272808	0.119479	OG0000490|OG0001421|OG0001786|OG0003907|OG0005566|OG0005804|OG0009004|OG0010898
GO:1901698	response to nitrogen compound	BP	Level-4	61/514	555/6075	0.0275279	0.12036	OG0000130|OG0000176|OG0000379|OG0000469|OG0000490|OG0000537|OG0000601|OG0000678|OG0000689|OG0000973|OG0001075|OG0001112|OG0001165|OG0001558|OG0001738|OG0001824|OG0001830|OG0001944|OG0002135|OG0002292|OG0002335|OG0002372|OG0002504|OG0002528|OG0002790|OG0002792|OG0002949|OG0003046|OG0003087|OG0003471|OG0003754|OG0003973|OG0004171|OG0004706|OG0005405|OG0006212|OG0006298|OG0006534|OG0006968|OG0007300|OG0007554|OG0008060|OG0008331|OG0008795|OG0008851|OG0008995|OG0009372|OG0009439|OG0009589|OG0009663|OG0009696|OG0009796|OG0010209|OG0010283|OG0010469|OG0010530|OG0010561|OG0011287|OG0011473|OG0011518|OG0012276
GO:0022853	active ion transmembrane transporter activity	MF	Level-5	13/514	80/6075	0.0275675	0.120332	OG0000111|OG0000176|OG0000538|OG0000689|OG0001123|OG0002178|OG0003914|OG0006957|OG0007300|OG0008327|OG0009257|OG0011473|OG0012212
GO:0090276	regulation of peptide hormone secretion	BP	Level-6	13/514	80/6075	0.0275675	0.120132	OG0000128|OG0000773|OG0002018|OG0002292|OG0002296|OG0002521|OG0003922|OG0004615|OG0004706|OG0005353|OG0006534|OG0007554|OG0009796
GO:0019637	organophosphate metabolic process	BP	Level-4	54/514	482/6075	0.0277853	0.12088	OG0000056|OG0000128|OG0000146|OG0000270|OG0000459|OG0000469|OG0000799|OG0000901|OG0000924|OG0001247|OG0001251|OG0001336|OG0001392|OG0001424|OG0001470|OG0001682|OG0001738|OG0001824|OG0001830|OG0001944|OG0002226|OG0002255|OG0002363|OG0002367|OG0002581|OG0002764|OG0003087|OG0003443|OG0003974|OG0004171|OG0004290|OG0004635|OG0005405|OG0006116|OG0006298|OG0006820|OG0007208|OG0007773|OG0008447|OG0008757|OG0009198|OG0009360|OG0009590|OG0010389|OG0010530|OG0010753|OG0010898|OG0011012|OG0011314|OG0011518|OG0011719|OG0011750|OG0011859|OG0011868
GO:0051336	regulation of hydrolase activity	BP	Level-5	64/514	587/6075	0.0278117	0.120794	OG0000056|OG0000176|OG0000379|OG0000469|OG0000490|OG0000601|OG0000676|OG0000678|OG0000689|OG0000812|OG0001184|OG0001520|OG0001631|OG0001643|OG0001702|OG0001738|OG0001741|OG0001824|OG0001832|OG0002082|OG0002226|OG0002292|OG0002351|OG0002352|OG0002528|OG0002530|OG0002578|OG0002615|OG0002970|OG0003135|OG0003922|OG0003961|OG0004028|OG0004309|OG0004566|OG0004592|OG0004706|OG0004888|OG0005008|OG0005353|OG0005733|OG0005992|OG0006212|OG0006298|OG0006373|OG0006820|OG0006915|OG0007051|OG0007103|OG0007206|OG0007284|OG0007660|OG0007951|OG0008995|OG0009372|OG0009590|OG0009988|OG0010324|OG0010469|OG0011282|OG0011518|OG0011682|OG0011762|OG0012198
GO:0071260	cellular response to mechanical stimulus	BP	Level-5	10/514	55/6075	0.0278694	0.120844	OG0000103|OG0000130|OG0000316|OG0002504|OG0007554|OG0007677|OG0008995|OG0008997|OG0009796|OG0010283
GO:0050673	epithelial cell proliferation	BP	Level-4	10/514	55/6075	0.0278694	0.120644	OG0000061|OG0000221|OG0000578|OG0002504|OG0003087|OG0005156|OG0007174|OG0010469|OG0012048|OG0012291
GO:0010595	positive regulation of endothelial cell migration	BP	Level-7	9/514	47/6075	0.027934	0.120724	OG0000221|OG0001258|OG0001824|OG0002528|OG0005515|OG0007174|OG0009590|OG0010469|OG0012048
GO:0048661	positive regulation of smooth muscle cell proliferation	BP	Level-7	9/514	47/6075	0.027934	0.120526	OG0000678|OG0001743|OG0002292|OG0002528|OG0003907|OG0006820|OG0007103|OG0009590|OG0010469
GO:0005901	caveola	CC	Level-6	9/514	47/6075	0.027934	0.120327	OG0000256|OG0001075|OG0001832|OG0002292|OG0002372|OG0006501|OG0007403|OG0007951|OG0008424
GO:1902106	negative regulation of leukocyte differentiation	BP	Level-7	9/514	47/6075	0.027934	0.12013	OG0000061|OG0000676|OG0001643|OG0003802|OG0005515|OG0006884|OG0008997|OG0010283|OG0011811
GO:0010941	regulation of cell death	BP	Level-5	92/514	888/6075	0.0280014	0.120223	OG0000056|OG0000221|OG0000379|OG0000469|OG0000490|OG0000676|OG0000678|OG0000773|OG0000812|OG0001068|OG0001165|OG0001258|OG0001319|OG0001478|OG0001558|OG0001631|OG0001643|OG0001702|OG0001738|OG0001741|OG0001824|OG0001944|OG0001990|OG0002057|OG0002226|OG0002292|OG0002352|OG0002379|OG0002504|OG0002528|OG0002537|OG0002677|OG0002790|OG0002792|OG0003087|OG0003135|OG0003471|OG0003565|OG0003754|OG0003907|OG0003922|OG0004208|OG0004309|OG0004706|OG0005353|OG0005515|OG0005691|OG0005808|OG0005823|OG0006181|OG0006298|OG0006373|OG0006522|OG0006820|OG0006887|OG0006915|OG0006968|OG0007051|OG0007174|OG0007677|OG0007791|OG0008060|OG0008331|OG0008370|OG0008409|OG0008575|OG0008742|OG0008851|OG0008995|OG0009257|OG0009335|OG0009372|OG0009498|OG0009590|OG0009625|OG0009663|OG0010115|OG0010209|OG0010389|OG0010469|OG0010979|OG0011287|OG0011420|OG0011472|OG0011533|OG0011682|OG0011750|OG0011998|OG0012025|OG0012048|OG0012198|OG0012289
GO:1905952	regulation of lipid localization	BP	Level-5	14/514	89/6075	0.0282771	0.121207	OG0000176|OG0000182|OG0000379|OG0000406|OG0000490|OG0000689|OG0000901|OG0002528|OG0004290|OG0004706|OG0005515|OG0005566|OG0006887|OG0011609
GO:0048518	positive regulation of biological process	BP	Level-4	249/514	2672/6075	0.028388	0.121484	OG0000056|OG0000061|OG0000103|OG0000113|OG0000128|OG0000130|OG0000176|OG0000194|OG0000221|OG0000273|OG0000316|OG0000346|OG0000379|OG0000406|OG0000459|OG0000461|OG0000469|OG0000490|OG0000506|OG0000554|OG0000578|OG0000601|OG0000658|OG0000676|OG0000678|OG0000689|OG0000695|OG0000704|OG0000720|OG0000725|OG0000773|OG0000777|OG0000812|OG0000901|OG0000973|OG0000999|OG0001068|OG0001075|OG0001112|OG0001214|OG0001258|OG0001319|OG0001364|OG0001424|OG0001435|OG0001451|OG0001476|OG0001478|OG0001489|OG0001520|OG0001558|OG0001562|OG0001578|OG0001591|OG0001602|OG0001631|OG0001643|OG0001702|OG0001738|OG0001741|OG0001743|OG0001776|OG0001806|OG0001824|OG0001829|OG0001830|OG0001832|OG0002018|OG0002038|OG0002043|OG0002082|OG0002135|OG0002155|OG0002225|OG0002226|OG0002255|OG0002292|OG0002294|OG0002335|OG0002351|OG0002352|OG0002363|OG0002372|OG0002378|OG0002379|OG0002391|OG0002504|OG0002521|OG0002528|OG0002537|OG0002586|OG0002661|OG0002677|OG0002777|OG0002790|OG0002792|OG0002841|OG0002970|OG0003068|OG0003069|OG0003087|OG0003135|OG0003241|OG0003344|OG0003348|OG0003471|OG0003565|OG0003754|OG0003802|OG0003817|OG0003818|OG0003900|OG0003907|OG0003922|OG0003935|OG0003961|OG0003973|OG0003989|OG0004028|OG0004111|OG0004171|OG0004208|OG0004290|OG0004309|OG0004540|OG0004566|OG0004615|OG0004635|OG0004697|OG0004704|OG0004706|OG0004749|OG0004779|OG0004781|OG0004932|OG0004940|OG0005018|OG0005156|OG0005224|OG0005353|OG0005515|OG0005566|OG0005590|OG0005691|OG0005733|OG0005771|OG0005808|OG0005823|OG0005847|OG0005992|OG0006104|OG0006181|OG0006220|OG0006298|OG0006373|OG0006501|OG0006522|OG0006554|OG0006716|OG0006735|OG0006810|OG0006820|OG0006884|OG0006887|OG0006915|OG0006968|OG0007051|OG0007103|OG0007131|OG0007174|OG0007206|OG0007208|OG0007344|OG0007390|OG0007554|OG0007589|OG0007660|OG0007677|OG0007693|OG0007791|OG0007828|OG0008060|OG0008121|OG0008236|OG0008266|OG0008327|OG0008331|OG0008370|OG0008409|OG0008424|OG0008447|OG0008575|OG0008711|OG0008742|OG0008795|OG0008822|OG0008851|OG0008995|OG0008997|OG0009004|OG0009257|OG0009285|OG0009335|OG0009372|OG0009439|OG0009498|OG0009589|OG0009590|OG0009625|OG0009657|OG0009663|OG0009669|OG0009696|OG0009796|OG0009988|OG0010115|OG0010133|OG0010209|OG0010283|OG0010324|OG0010469|OG0010530|OG0010545|OG0010561|OG0010697|OG0010713|OG0010898|OG0010979|OG0011193|OG0011268|OG0011282|OG0011287|OG0011420|OG0011472|OG0011488|OG0011550|OG0011559|OG0011641|OG0011682|OG0011750|OG0011762|OG0011811|OG0012025|OG0012042|OG0012048|OG0012074|OG0012187|OG0012198|OG0012291
GO:0048856	anatomical structure development	BP	Level-3	262/514	2825/6075	0.028528	0.121884	OG0000056|OG0000061|OG0000113|OG0000128|OG0000130|OG0000157|OG0000176|OG0000182|OG0000191|OG0000221|OG0000270|OG0000273|OG0000346|OG0000379|OG0000406|OG0000461|OG0000469|OG0000490|OG0000495|OG0000506|OG0000531|OG0000554|OG0000557|OG0000578|OG0000658|OG0000676|OG0000678|OG0000689|OG0000695|OG0000704|OG0000720|OG0000725|OG0000748|OG0000773|OG0000777|OG0000812|OG0000899|OG0000901|OG0000924|OG0000940|OG0000973|OG0000999|OG0001001|OG0001048|OG0001075|OG0001112|OG0001163|OG0001165|OG0001202|OG0001214|OG0001231|OG0001258|OG0001280|OG0001319|OG0001352|OG0001364|OG0001392|OG0001424|OG0001451|OG0001470|OG0001476|OG0001478|OG0001558|OG0001562|OG0001578|OG0001591|OG0001602|OG0001643|OG0001682|OG0001702|OG0001720|OG0001738|OG0001741|OG0001743|OG0001772|OG0001776|OG0001779|OG0001783|OG0001824|OG0001829|OG0001830|OG0001860|OG0001973|OG0001994|OG0002018|OG0002038|OG0002043|OG0002057|OG0002082|OG0002155|OG0002225|OG0002226|OG0002255|OG0002292|OG0002294|OG0002351|OG0002352|OG0002356|OG0002363|OG0002372|OG0002378|OG0002379|OG0002391|OG0002504|OG0002521|OG0002528|OG0002537|OG0002581|OG0002586|OG0002615|OG0002622|OG0002661|OG0002677|OG0002790|OG0002792|OG0002970|OG0003046|OG0003068|OG0003087|OG0003241|OG0003344|OG0003348|OG0003471|OG0003565|OG0003754|OG0003802|OG0003818|OG0003907|OG0003922|OG0003961|OG0003970|OG0003973|OG0004208|OG0004309|OG0004359|OG0004494|OG0004566|OG0004615|OG0004704|OG0004706|OG0004749|OG0004779|OG0004932|OG0004940|OG0005008|OG0005018|OG0005066|OG0005156|OG0005224|OG0005353|OG0005566|OG0005691|OG0005823|OG0005847|OG0005965|OG0005992|OG0006181|OG0006212|OG0006220|OG0006230|OG0006282|OG0006373|OG0006455|OG0006483|OG0006522|OG0006572|OG0006735|OG0006810|OG0006820|OG0006845|OG0006884|OG0006887|OG0006915|OG0006917|OG0006968|OG0006991|OG0007022|OG0007051|OG0007075|OG0007103|OG0007131|OG0007174|OG0007206|OG0007208|OG0007300|OG0007390|OG0007554|OG0007693|OG0007791|OG0007805|OG0007828|OG0008060|OG0008121|OG0008236|OG0008266|OG0008327|OG0008331|OG0008366|OG0008409|OG0008575|OG0008677|OG0008691|OG0008736|OG0008757|OG0008822|OG0008851|OG0008942|OG0008995|OG0009349|OG0009372|OG0009439|OG0009498|OG0009589|OG0009590|OG0009625|OG0009657|OG0009663|OG0009696|OG0009754|OG0009796|OG0009988|OG0010079|OG0010209|OG0010317|OG0010324|OG0010469|OG0010530|OG0010545|OG0010561|OG0010618|OG0010893|OG0011102|OG0011111|OG0011121|OG0011163|OG0011228|OG0011268|OG0011287|OG0011315|OG0011472|OG0011518|OG0011550|OG0011559|OG0011594|OG0011609|OG0011678|OG0011750|OG0011754|OG0011797|OG0011811|OG0011843|OG0011953|OG0011998|OG0012025|OG0012048|OG0012074|OG0012187|OG0012198|OG0012276|OG0012289|OG0012291|OG0012292
GO:0043523	regulation of neuron apoptotic process	BP	Level-7	18/514	125/6075	0.0286561	0.122232	OG0000056|OG0000379|OG0000490|OG0000773|OG0001824|OG0002057|OG0002292|OG0002537|OG0002677|OG0002790|OG0002792|OG0003087|OG0006522|OG0008575|OG0010469|OG0011287|OG0011750|OG0012289
GO:0097485	neuron projection guidance	BP	Level-4	32/514	259/6075	0.0288169	0.122718	OG0000113|OG0000221|OG0000461|OG0000495|OG0000554|OG0000658|OG0000678|OG0000704|OG0000720|OG0000812|OG0000901|OG0001319|OG0001364|OG0001476|OG0001643|OG0001741|OG0002018|OG0002352|OG0002537|OG0002677|OG0004309|OG0004494|OG0006181|OG0006887|OG0007051|OG0007103|OG0008851|OG0010209|OG0010469|OG0011315|OG0011550|OG0011811
GO:0005911	cell-cell junction	CC	Level-5	39/514	329/6075	0.0288179	0.122523	OG0000071|OG0000094|OG0000506|OG0000678|OG0000720|OG0000725|OG0000812|OG0001231|OG0001352|OG0001476|OG0001562|OG0001741|OG0001783|OG0001860|OG0002038|OG0002043|OG0002292|OG0002379|OG0002537|OG0002615|OG0003087|OG0003862|OG0003922|OG0003970|OG0003973|OG0004208|OG0004494|OG0004959|OG0005353|OG0006104|OG0006181|OG0007051|OG0007131|OG0007174|OG0007300|OG0007554|OG0007660|OG0009669|OG0010209
GO:0042742	defense response to bacterium	BP	Level-5	16/514	107/6075	0.0288586	0.122497	OG0000176|OG0000506|OG0000676|OG0000689|OG0000812|OG0001832|OG0002255|OG0002335|OG0002391|OG0002521|OG0003817|OG0004111|OG0005847|OG0007051|OG0008995|OG0010283
GO:0010676	positive regulation of cellular carbohydrate metabolic process	BP	Level-7	7/514	32/6075	0.0291148	0.123385	OG0000973|OG0001075|OG0001830|OG0002372|OG0003973|OG0004309|OG0010530
GO:0046636	negative regulation of alpha-beta T cell activation	BP	Level-9	5/514	18/6075	0.0294047	0.124412	OG0000061|OG0001643|OG0003802|OG0005515|OG0011811
GO:0032729	positive regulation of interferon-gamma production	BP	Level-7	5/514	18/6075	0.0294047	0.124211	OG0000725|OG0000812|OG0004111|OG0007051|OG0010283
GO:0032967	positive regulation of collagen biosynthetic process	BP	Level-7	5/514	18/6075	0.0294047	0.124011	OG0001643|OG0002504|OG0006820|OG0008995|OG0009372
GO:0015909	long-chain fatty acid transport	BP	Level-8	5/514	18/6075	0.0294047	0.123812	OG0002211|OG0004706|OG0005405|OG0010142|OG0010697
GO:0010714	positive regulation of collagen metabolic process	BP	Level-6	5/514	18/6075	0.0294047	0.123613	OG0001643|OG0002504|OG0006820|OG0008995|OG0009372
GO:0042531	positive regulation of tyrosine phosphorylation of STAT protein	BP	Level-9	5/514	18/6075	0.0294047	0.123415	OG0000056|OG0002292|OG0004111|OG0007206|OG0009796
GO:0006739	NADP metabolic process	BP	Level-3	5/514	18/6075	0.0294047	0.123217	OG0002367|OG0008757|OG0011314|OG0011750|OG0011868
GO:0030301	cholesterol transport	BP	Level-8	5/514	18/6075	0.0294047	0.123021	OG0001392|OG0003046|OG0003443|OG0004290|OG0006977
GO:0051290	protein heterotetramerization	BP	Level-9	5/514	18/6075	0.0294047	0.122824	OG0000578|OG0001075|OG0002372|OG0005156|OG0012291
GO:0048731	system development	BP	Level-4	218/514	2313/6075	0.029557	0.123264	OG0000056|OG0000061|OG0000113|OG0000130|OG0000191|OG0000221|OG0000273|OG0000346|OG0000379|OG0000406|OG0000461|OG0000469|OG0000490|OG0000495|OG0000506|OG0000531|OG0000554|OG0000578|OG0000658|OG0000676|OG0000678|OG0000695|OG0000704|OG0000720|OG0000725|OG0000748|OG0000773|OG0000777|OG0000812|OG0000899|OG0000901|OG0000940|OG0001048|OG0001075|OG0001112|OG0001163|OG0001165|OG0001202|OG0001231|OG0001258|OG0001280|OG0001319|OG0001352|OG0001364|OG0001424|OG0001451|OG0001470|OG0001476|OG0001478|OG0001558|OG0001562|OG0001578|OG0001591|OG0001602|OG0001643|OG0001702|OG0001720|OG0001741|OG0001743|OG0001772|OG0001776|OG0001783|OG0001830|OG0001994|OG0002018|OG0002043|OG0002057|OG0002155|OG0002225|OG0002226|OG0002255|OG0002292|OG0002294|OG0002351|OG0002352|OG0002356|OG0002363|OG0002372|OG0002378|OG0002379|OG0002391|OG0002504|OG0002521|OG0002528|OG0002537|OG0002581|OG0002586|OG0002615|OG0002661|OG0002677|OG0002790|OG0002792|OG0002970|OG0003068|OG0003087|OG0003241|OG0003344|OG0003348|OG0003754|OG0003802|OG0003818|OG0003907|OG0003922|OG0003961|OG0003970|OG0003973|OG0004208|OG0004309|OG0004359|OG0004494|OG0004566|OG0004615|OG0004704|OG0004706|OG0004749|OG0004779|OG0004932|OG0004940|OG0005008|OG0005018|OG0005156|OG0005224|OG0005353|OG0005566|OG0005691|OG0005823|OG0005847|OG0005965|OG0005992|OG0006181|OG0006212|OG0006220|OG0006230|OG0006282|OG0006373|OG0006455|OG0006483|OG0006522|OG0006572|OG0006735|OG0006810|OG0006820|OG0006845|OG0006884|OG0006887|OG0006915|OG0006968|OG0006991|OG0007051|OG0007075|OG0007103|OG0007131|OG0007174|OG0007206|OG0007208|OG0007300|OG0007554|OG0007693|OG0007791|OG0007805|OG0008060|OG0008121|OG0008266|OG0008327|OG0008331|OG0008366|OG0008409|OG0008575|OG0008677|OG0008691|OG0008736|OG0008757|OG0008822|OG0008851|OG0008995|OG0009349|OG0009372|OG0009498|OG0009589|OG0009590|OG0009625|OG0009657|OG0009663|OG0009796|OG0009988|OG0010209|OG0010317|OG0010324|OG0010469|OG0010530|OG0010545|OG0010561|OG0010618|OG0010893|OG0011102|OG0011111|OG0011163|OG0011228|OG0011287|OG0011315|OG0011472|OG0011518|OG0011550|OG0011750|OG0011797|OG0011811|OG0011843|OG0011953|OG0011998|OG0012025|OG0012048|OG0012074|OG0012187|OG0012198|OG0012276|OG0012289|OG0012291|OG0012292
GO:0090066	regulation of anatomical structure size	BP	Level-4	41/514	350/6075	0.029609	0.123284	OG0000221|OG0000554|OG0000678|OG0000695|OG0000725|OG0000812|OG0000999|OG0001165|OG0001741|OG0001772|OG0001776|OG0002038|OG0002255|OG0002294|OG0002391|OG0002537|OG0003862|OG0004208|OG0004309|OG0004566|OG0004635|OG0005691|OG0006735|OG0007051|OG0007206|OG0007554|OG0007660|OG0007693|OG0007805|OG0008121|OG0008266|OG0008327|OG0008822|OG0009669|OG0010469|OG0011193|OG0011268|OG0011550|OG0011750|OG0011797|OG0012187
GO:0032559	adenyl ribonucleotide binding	MF	Level-6	26/514	201/6075	0.029682	0.123392	OG0000128|OG0000176|OG0000182|OG0000379|OG0000531|OG0000689|OG0000695|OG0000973|OG0001075|OG0001558|OG0001944|OG0002367|OG0002372|OG0002764|OG0002949|OG0003046|OG0003163|OG0003900|OG0004208|OG0004359|OG0005224|OG0006298|OG0007103|OG0007300|OG0007791|OG0010615
GO:0030097	hemopoiesis	BP	Level-6	40/514	340/6075	0.0297778	0.123594	OG0000676|OG0000812|OG0001451|OG0001558|OG0001602|OG0002018|OG0002225|OG0002226|OG0002292|OG0002356|OG0002790|OG0003754|OG0003802|OG0003922|OG0004704|OG0004706|OG0004932|OG0006181|OG0006522|OG0006572|OG0006884|OG0006887|OG0006915|OG0007051|OG0007131|OG0007174|OG0007554|OG0008060|OG0008366|OG0009625|OG0009663|OG0009796|OG0010209|OG0010317|OG0010469|OG0010561|OG0010893|OG0011472|OG0011750|OG0011953
GO:0016198	axon choice point recognition	BP	Level-5	6/514	25/6075	0.0301358	0.124882	OG0000658|OG0000812|OG0001364|OG0001741|OG0002352|OG0007051
GO:0045104	intermediate filament cytoskeleton organization	BP	Level-4	6/514	25/6075	0.0301358	0.124685	OG0000071|OG0000379|OG0000578|OG0004959|OG0005156|OG0012291
GO:0043394	proteoglycan binding	MF	Level-4	6/514	25/6075	0.0301358	0.124488	OG0000191|OG0000221|OG0000490|OG0000495|OG0002528|OG0006282
GO:0032881	regulation of polysaccharide metabolic process	BP	Level-6	6/514	25/6075	0.0301358	0.124292	OG0000973|OG0001075|OG0002372|OG0003973|OG0004309|OG0009796
GO:0042509	regulation of tyrosine phosphorylation of STAT protein	BP	Level-8	6/514	25/6075	0.0301358	0.124097	OG0000056|OG0002292|OG0003344|OG0004111|OG0007206|OG0009796
GO:0020037	heme binding	MF	Level-5	6/514	25/6075	0.0301358	0.123902	OG0001165|OG0001184|OG0002292|OG0008366|OG0009365|OG0010893
GO:0045103	intermediate filament-based process	BP	Level-3	6/514	25/6075	0.0301358	0.123708	OG0000071|OG0000379|OG0000578|OG0004959|OG0005156|OG0012291
GO:0097061	dendritic spine organization	BP	Level-6	6/514	25/6075	0.0301358	0.123514	OG0000812|OG0001075|OG0002225|OG0002372|OG0007051|OG0007208
GO:0051704	multi-organism process	BP	Level-2	123/514	1233/6075	0.0302415	0.123754	OG0000146|OG0000176|OG0000406|OG0000469|OG0000506|OG0000531|OG0000537|OG0000578|OG0000658|OG0000676|OG0000689|OG0000704|OG0000777|OG0000799|OG0000812|OG0000901|OG0001075|OG0001165|OG0001184|OG0001251|OG0001280|OG0001319|OG0001364|OG0001421|OG0001478|OG0001643|OG0001702|OG0001738|OG0001741|OG0001743|OG0001830|OG0001832|OG0001973|OG0002018|OG0002082|OG0002155|OG0002225|OG0002226|OG0002255|OG0002292|OG0002335|OG0002372|OG0002391|OG0002504|OG0002521|OG0002537|OG0002581|OG0002586|OG0002615|OG0002661|OG0002677|OG0002790|OG0002792|OG0003046|OG0003068|OG0003087|OG0003241|OG0003565|OG0003754|OG0003817|OG0003818|OG0003900|OG0003907|OG0003961|OG0004111|OG0004187|OG0004309|OG0004475|OG0004566|OG0004635|OG0004704|OG0004749|OG0004888|OG0005156|OG0005515|OG0005691|OG0005823|OG0005847|OG0006181|OG0006282|OG0006298|OG0006522|OG0006534|OG0006735|OG0006884|OG0006915|OG0006968|OG0007022|OG0007051|OG0007103|OG0007131|OG0007344|OG0007390|OG0007403|OG0007554|OG0007677|OG0007951|OG0008236|OG0008331|OG0008736|OG0008822|OG0008995|OG0008997|OG0009004|OG0009439|OG0009498|OG0009657|OG0009663|OG0009796|OG0010209|OG0010283|OG0010469|OG0010561|OG0010860|OG0010898|OG0011012|OG0011102|OG0011111|OG0011797|OG0011998|OG0012048|OG0012074|OG0012291
GO:0061564	axon development	BP	Level-8	42/514	361/6075	0.0304937	0.124591	OG0000056|OG0000113|OG0000221|OG0000461|OG0000495|OG0000531|OG0000554|OG0000658|OG0000678|OG0000704|OG0000720|OG0000812|OG0000901|OG0001319|OG0001352|OG0001364|OG0001476|OG0001643|OG0001741|OG0002018|OG0002225|OG0002292|OG0002294|OG0002352|OG0002391|OG0002537|OG0002677|OG0002790|OG0003087|OG0004309|OG0004494|OG0006181|OG0006887|OG0007051|OG0007103|OG0008266|OG0008851|OG0009589|OG0010209|OG0010469|OG0011550|OG0011811
GO:0019217	regulation of fatty acid metabolic process	BP	Level-7	8/514	40/6075	0.0305897	0.124789	OG0000901|OG0002949|OG0004706|OG0008447|OG0008795|OG0010530|OG0010697|OG0011859
GO:0090277	positive regulation of peptide hormone secretion	BP	Level-7	8/514	40/6075	0.0305897	0.124595	OG0000128|OG0000773|OG0002292|OG0002521|OG0003922|OG0004615|OG0007554|OG0009796
GO:0048639	positive regulation of developmental growth	BP	Level-6	25/514	192/6075	0.0306166	0.124511	OG0000221|OG0000406|OG0000695|OG0001075|OG0001476|OG0001741|OG0002018|OG0002255|OG0002372|OG0002391|OG0002537|OG0002790|OG0002792|OG0003818|OG0006373|OG0006810|OG0008822|OG0009590|OG0009657|OG0009796|OG0010209|OG0010469|OG0010898|OG0012025|OG0012187
GO:0042476	odontogenesis	BP	Level-5	10/514	56/6075	0.0306491	0.124449	OG0000130|OG0000506|OG0001280|OG0001643|OG0001702|OG0001743|OG0002677|OG0003087|OG0004704|OG0008995
GO:0051817	modulation of process of other organism involved in symbiotic interaction	BP	Level-4	10/514	56/6075	0.0306491	0.124257	OG0000676|OG0001075|OG0001738|OG0002372|OG0003818|OG0003900|OG0004309|OG0004566|OG0005515|OG0009439
GO:1900542	regulation of purine nucleotide metabolic process	BP	Level-7	10/514	56/6075	0.0306491	0.124065	OG0000459|OG0001075|OG0002372|OG0002949|OG0003135|OG0004171|OG0006298|OG0008795|OG0009657|OG0011472
GO:0010876	lipid localization	BP	Level-4	17/514	117/6075	0.0307381	0.124233	OG0000531|OG0000901|OG0001392|OG0001602|OG0002211|OG0002226|OG0003046|OG0003443|OG0004290|OG0004706|OG0005405|OG0006977|OG0010142|OG0010530|OG0010697|OG0011228|OG0012212
GO:0032879	regulation of localization	BP	Level-4	124/514	1245/6075	0.0307797	0.12421	OG0000071|OG0000090|OG0000094|OG0000128|OG0000130|OG0000176|OG0000182|OG0000221|OG0000273|OG0000379|OG0000406|OG0000490|OG0000554|OG0000578|OG0000676|OG0000678|OG0000689|OG0000725|OG0000773|OG0000812|OG0000901|OG0001075|OG0001112|OG0001247|OG0001258|OG0001451|OG0001476|OG0001520|OG0001562|OG0001578|OG0001591|OG0001643|OG0001738|OG0001743|OG0001776|OG0001824|OG0001829|OG0001832|OG0001894|OG0002018|OG0002038|OG0002103|OG0002225|OG0002292|OG0002296|OG0002352|OG0002372|OG0002379|OG0002504|OG0002521|OG0002528|OG0002537|OG0002586|OG0002777|OG0002790|OG0002792|OG0002970|OG0003046|OG0003068|OG0003087|OG0003135|OG0003338|OG0003348|OG0003754|OG0003922|OG0003935|OG0003970|OG0003973|OG0004028|OG0004290|OG0004309|OG0004566|OG0004615|OG0004635|OG0004706|OG0004959|OG0005156|OG0005353|OG0005515|OG0005566|OG0005691|OG0005733|OG0006181|OG0006220|OG0006501|OG0006503|OG0006534|OG0006820|OG0006887|OG0007051|OG0007103|OG0007131|OG0007174|OG0007206|OG0007284|OG0007344|OG0007554|OG0007693|OG0007805|OG0008060|OG0008121|OG0008266|OG0008327|OG0008370|OG0008409|OG0008757|OG0008822|OG0008851|OG0008995|OG0009590|OG0009663|OG0009796|OG0010115|OG0010209|OG0010324|OG0010469|OG0011121|OG0011287|OG0011472|OG0011609|OG0011750|OG0011811|OG0012048|OG0012291
GO:0046883	regulation of hormone secretion	BP	Level-5	16/514	108/6075	0.030847	0.12429	OG0000128|OG0000773|OG0001894|OG0002018|OG0002103|OG0002292|OG0002296|OG0002521|OG0003922|OG0004615|OG0004706|OG0005353|OG0006534|OG0006887|OG0007554|OG0009796
GO:0010810	regulation of cell-substrate adhesion	BP	Level-6	16/514	108/6075	0.030847	0.124099	OG0000130|OG0000678|OG0001424|OG0001562|OG0001578|OG0002038|OG0002292|OG0002528|OG0002790|OG0006181|OG0006887|OG0007174|OG0008995|OG0009988|OG0010324|OG0010469
GO:0048663	neuron fate commitment	BP	Level-5	9/514	48/6075	0.0309726	0.124413	OG0001364|OG0001643|OG0002677|OG0003087|OG0004704|OG0005965|OG0006887|OG0007131|OG0012048
GO:0048584	positive regulation of response to stimulus	BP	Level-5	101/514	991/6075	0.0311195	0.124812	OG0000056|OG0000061|OG0000113|OG0000130|OG0000221|OG0000346|OG0000406|OG0000469|OG0000554|OG0000676|OG0000678|OG0000704|OG0000720|OG0000725|OG0000773|OG0000812|OG0001075|OG0001364|OG0001451|OG0001478|OG0001558|OG0001562|OG0001631|OG0001643|OG0001806|OG0001830|OG0001832|OG0002135|OG0002225|OG0002226|OG0002292|OG0002294|OG0002351|OG0002352|OG0002363|OG0002372|OG0002391|OG0002504|OG0002521|OG0002528|OG0002677|OG0002777|OG0002790|OG0002792|OG0003069|OG0003087|OG0003135|OG0003802|OG0003922|OG0003961|OG0003973|OG0004111|OG0004208|OG0004309|OG0004566|OG0004615|OG0004704|OG0004779|OG0005353|OG0005515|OG0005771|OG0006104|OG0006181|OG0006298|OG0006810|OG0006820|OG0006887|OG0007051|OG0007103|OG0007131|OG0007174|OG0007206|OG0007554|OG0007677|OG0007693|OG0008121|OG0008236|OG0008266|OG0008711|OG0008822|OG0008851|OG0008995|OG0009372|OG0009498|OG0009590|OG0009796|OG0009988|OG0010115|OG0010133|OG0010209|OG0010283|OG0010469|OG0011268|OG0011282|OG0011287|OG0011472|OG0011559|OG0012025|OG0012048|OG0012074|OG0012187
GO:0030003	cellular cation homeostasis	BP	Level-6	26/514	202/6075	0.0311392	0.1247	OG0000176|OG0000676|OG0000689|OG0000812|OG0000973|OG0001123|OG0002178|OG0002292|OG0002363|OG0002790|OG0003046|OG0004113|OG0004566|OG0007051|OG0007147|OG0007300|OG0007554|OG0008327|OG0008575|OG0009257|OG0009590|OG0009625|OG0010209|OG0011287|OG0011843|OG0012042
GO:0023051	regulation of signaling	BP	Level-4	158/514	1628/6075	0.031243	0.124924	OG0000056|OG0000061|OG0000113|OG0000128|OG0000130|OG0000176|OG0000221|OG0000256|OG0000346|OG0000379|OG0000406|OG0000469|OG0000490|OG0000554|OG0000601|OG0000676|OG0000678|OG0000689|OG0000704|OG0000725|OG0000773|OG0000812|OG0000894|OG0000901|OG0001003|OG0001075|OG0001165|OG0001184|OG0001214|OG0001231|OG0001258|OG0001319|OG0001364|OG0001451|OG0001478|OG0001489|OG0001562|OG0001578|OG0001591|OG0001631|OG0001643|OG0001702|OG0001738|OG0001830|OG0001832|OG0001894|OG0001973|OG0002018|OG0002038|OG0002103|OG0002217|OG0002225|OG0002226|OG0002292|OG0002294|OG0002296|OG0002351|OG0002352|OG0002363|OG0002372|OG0002391|OG0002504|OG0002521|OG0002528|OG0002530|OG0002586|OG0002661|OG0002677|OG0002777|OG0002790|OG0002792|OG0002862|OG0002949|OG0003087|OG0003135|OG0003294|OG0003344|OG0003565|OG0003802|OG0003922|OG0003961|OG0003973|OG0004111|OG0004208|OG0004309|OG0004566|OG0004592|OG0004615|OG0004704|OG0004706|OG0004779|OG0004888|OG0005018|OG0005353|OG0005515|OG0005691|OG0005733|OG0005771|OG0005992|OG0006181|OG0006212|OG0006298|OG0006373|OG0006534|OG0006810|OG0006820|OG0006887|OG0007051|OG0007103|OG0007131|OG0007174|OG0007206|OG0007208|OG0007319|OG0007554|OG0007677|OG0007693|OG0007791|OG0008121|OG0008236|OG0008370|OG0008409|OG0008711|OG0008742|OG0008822|OG0008851|OG0008995|OG0008997|OG0009335|OG0009349|OG0009372|OG0009498|OG0009590|OG0009796|OG0009809|OG0009988|OG0010079|OG0010115|OG0010133|OG0010209|OG0010283|OG0010469|OG0010618|OG0010791|OG0011268|OG0011282|OG0011287|OG0011420|OG0011472|OG0011559|OG0011594|OG0011762|OG0011811|OG0012025|OG0012048|OG0012074|OG0012187|OG0012198
GO:0016311	dephosphorylation	BP	Level-6	20/514	145/6075	0.0313402	0.125122	OG0000459|OG0001112|OG0001280|OG0001336|OG0001540|OG0001562|OG0002587|OG0002777|OG0002790|OG0006116|OG0006455|OG0006735|OG0007693|OG0008121|OG0008851|OG0009498|OG0009624|OG0010079|OG0011268|OG0011820
GO:0048608	reproductive structure development	BP	Level-4	35/514	291/6075	0.0314476	0.12536	OG0000461|OG0000678|OG0001075|OG0001112|OG0001424|OG0001643|OG0001702|OG0001743|OG0002018|OG0002351|OG0002352|OG0002372|OG0002504|OG0002677|OG0002790|OG0003087|OG0003241|OG0003754|OG0003922|OG0003961|OG0004704|OG0004706|OG0005691|OG0005847|OG0006282|OG0006820|OG0006884|OG0007554|OG0008060|OG0008331|OG0008995|OG0009657|OG0009663|OG0010469|OG0011111
GO:0061458	reproductive system development	BP	Level-5	35/514	291/6075	0.0314476	0.125169	OG0000461|OG0000678|OG0001075|OG0001112|OG0001424|OG0001643|OG0001702|OG0001743|OG0002018|OG0002351|OG0002352|OG0002372|OG0002504|OG0002677|OG0002790|OG0003087|OG0003241|OG0003754|OG0003922|OG0003961|OG0004704|OG0004706|OG0005691|OG0005847|OG0006282|OG0006820|OG0006884|OG0007554|OG0008060|OG0008331|OG0008995|OG0009657|OG0009663|OG0010469|OG0011111
GO:0006873	cellular ion homeostasis	BP	Level-5	27/514	212/6075	0.0315741	0.125482	OG0000176|OG0000676|OG0000678|OG0000689|OG0000812|OG0000973|OG0001123|OG0002178|OG0002292|OG0002363|OG0002790|OG0003046|OG0004113|OG0004566|OG0007051|OG0007147|OG0007300|OG0007554|OG0008327|OG0008575|OG0009257|OG0009590|OG0009625|OG0010209|OG0011287|OG0011843|OG0012042
GO:0051051	negative regulation of transport	BP	Level-5	27/514	212/6075	0.0315741	0.125292	OG0000090|OG0000812|OG0000901|OG0001075|OG0001247|OG0001476|OG0001894|OG0002103|OG0002372|OG0002379|OG0002528|OG0002790|OG0002970|OG0003046|OG0003087|OG0003135|OG0003935|OG0004309|OG0004706|OG0005515|OG0006534|OG0007051|OG0008327|OG0008370|OG0008757|OG0009796|OG0011287
GO:0061138	morphogenesis of a branching epithelium	BP	Level-4	19/514	136/6075	0.0319062	0.126418	OG0000221|OG0000554|OG0001643|OG0001741|OG0002504|OG0002677|OG0002790|OG0004566|OG0005691|OG0005965|OG0007103|OG0007131|OG0007174|OG0009498|OG0009590|OG0009988|OG0010209|OG0010469|OG0012048
GO:0006629	lipid metabolic process	BP	Level-4	53/514	476/6075	0.0319153	0.126263	OG0000056|OG0000176|OG0000379|OG0000490|OG0000531|OG0000689|OG0000799|OG0000901|OG0001392|OG0001421|OG0001424|OG0001470|OG0001720|OG0001786|OG0001830|OG0002211|OG0002226|OG0002255|OG0002296|OG0002363|OG0002764|OG0002792|OG0002799|OG0003087|OG0003443|OG0003907|OG0004171|OG0004290|OG0004706|OG0005405|OG0005566|OG0005804|OG0006230|OG0006455|OG0006820|OG0007075|OG0007403|OG0007787|OG0008172|OG0008447|OG0009004|OG0009403|OG0009590|OG0010142|OG0010530|OG0010615|OG0010893|OG0010898|OG0011287|OG0011750|OG0011859|OG0011953|OG0012292
GO:0010634	positive regulation of epithelial cell migration	BP	Level-6	11/514	65/6075	0.0325745	0.128677	OG0000221|OG0001258|OG0001824|OG0002504|OG0002528|OG0005515|OG0007174|OG0008995|OG0009590|OG0010469|OG0012048
GO:0007411	axon guidance	BP	Level-5	31/514	252/6075	0.0325844	0.128522	OG0000113|OG0000221|OG0000461|OG0000495|OG0000554|OG0000658|OG0000678|OG0000704|OG0000720|OG0000812|OG0000901|OG0001319|OG0001364|OG0001476|OG0001643|OG0001741|OG0002018|OG0002352|OG0002537|OG0002677|OG0004309|OG0004494|OG0006181|OG0006887|OG0007051|OG0007103|OG0008851|OG0010209|OG0010469|OG0011550|OG0011811
GO:0010646	regulation of cell communication	BP	Level-5	157/514	1619/6075	0.0326135	0.128443	OG0000056|OG0000061|OG0000113|OG0000128|OG0000130|OG0000221|OG0000256|OG0000346|OG0000379|OG0000406|OG0000469|OG0000490|OG0000554|OG0000601|OG0000676|OG0000678|OG0000704|OG0000725|OG0000773|OG0000812|OG0000894|OG0000901|OG0001003|OG0001075|OG0001165|OG0001184|OG0001214|OG0001231|OG0001258|OG0001319|OG0001364|OG0001451|OG0001476|OG0001478|OG0001489|OG0001562|OG0001578|OG0001591|OG0001631|OG0001643|OG0001702|OG0001738|OG0001830|OG0001832|OG0001894|OG0001973|OG0002018|OG0002038|OG0002103|OG0002217|OG0002225|OG0002226|OG0002292|OG0002294|OG0002296|OG0002351|OG0002352|OG0002363|OG0002372|OG0002391|OG0002504|OG0002521|OG0002528|OG0002530|OG0002586|OG0002661|OG0002677|OG0002777|OG0002790|OG0002792|OG0002862|OG0002949|OG0003087|OG0003135|OG0003294|OG0003344|OG0003565|OG0003802|OG0003922|OG0003961|OG0003973|OG0004111|OG0004208|OG0004309|OG0004566|OG0004592|OG0004615|OG0004704|OG0004706|OG0004779|OG0004888|OG0005018|OG0005353|OG0005515|OG0005691|OG0005733|OG0005771|OG0005992|OG0006181|OG0006212|OG0006298|OG0006373|OG0006534|OG0006810|OG0006820|OG0006887|OG0007051|OG0007103|OG0007131|OG0007174|OG0007206|OG0007208|OG0007319|OG0007554|OG0007677|OG0007693|OG0007791|OG0008121|OG0008236|OG0008370|OG0008409|OG0008711|OG0008742|OG0008822|OG0008851|OG0008995|OG0008997|OG0009335|OG0009349|OG0009372|OG0009498|OG0009590|OG0009796|OG0009809|OG0009988|OG0010079|OG0010115|OG0010133|OG0010209|OG0010283|OG0010469|OG0010618|OG0010791|OG0011268|OG0011282|OG0011287|OG0011420|OG0011472|OG0011559|OG0011594|OG0011762|OG0011811|OG0012025|OG0012048|OG0012074|OG0012187|OG0012198
GO:0044255	cellular lipid metabolic process	BP	Level-4	46/514	404/6075	0.0326224	0.128286	OG0000056|OG0000176|OG0000379|OG0000490|OG0000689|OG0000799|OG0000901|OG0001392|OG0001421|OG0001424|OG0001470|OG0001720|OG0001786|OG0001830|OG0002211|OG0002226|OG0002255|OG0002363|OG0002764|OG0002799|OG0003087|OG0003443|OG0003907|OG0004171|OG0004290|OG0004706|OG0005405|OG0005566|OG0005804|OG0006230|OG0006455|OG0006820|OG0007075|OG0007403|OG0008172|OG0008447|OG0009004|OG0009403|OG0009590|OG0010142|OG0010530|OG0010615|OG0010898|OG0011287|OG0011859|OG0012292
GO:0022408	negative regulation of cell-cell adhesion	BP	Level-7	14/514	91/6075	0.0327164	0.128462	OG0000061|OG0000678|OG0000812|OG0001643|OG0002038|OG0002292|OG0002504|OG0003802|OG0005515|OG0006503|OG0007051|OG0008997|OG0010469|OG0011811
GO:0071453	cellular response to oxygen levels	BP	Level-5	17/514	118/6075	0.0327325	0.128333	OG0000506|OG0001165|OG0001830|OG0002790|OG0003754|OG0004706|OG0005691|OG0007103|OG0008060|OG0008851|OG0008995|OG0009479|OG0009657|OG0009663|OG0010469|OG0011287|OG0011420
GO:0036294	cellular response to decreased oxygen levels	BP	Level-6	16/514	109/6075	0.0329348	0.128933	OG0000506|OG0001165|OG0001830|OG0002790|OG0003754|OG0005691|OG0007103|OG0008060|OG0008851|OG0008995|OG0009479|OG0009657|OG0009663|OG0010469|OG0011287|OG0011420
GO:0030098	lymphocyte differentiation	BP	Level-5	15/514	100/6075	0.032946	0.128785	OG0000812|OG0001558|OG0001602|OG0002018|OG0002292|OG0002790|OG0003802|OG0004704|OG0004932|OG0006522|OG0006884|OG0007051|OG0007131|OG0008060|OG0009796
GO:0006109	regulation of carbohydrate metabolic process	BP	Level-6	15/514	100/6075	0.032946	0.128593	OG0000459|OG0000973|OG0001075|OG0001251|OG0001830|OG0002372|OG0002792|OG0002949|OG0003973|OG0004171|OG0004309|OG0008447|OG0008795|OG0009796|OG0010530
GO:0008064	regulation of actin polymerization or depolymerization	BP	Level-7	15/514	100/6075	0.032946	0.128401	OG0000221|OG0000695|OG0000725|OG0000812|OG0000999|OG0002038|OG0002294|OG0003862|OG0004309|OG0004566|OG0004635|OG0005691|OG0007051|OG0007206|OG0007660
GO:0030832	regulation of actin filament length	BP	Level-6	15/514	100/6075	0.032946	0.128211	OG0000221|OG0000695|OG0000725|OG0000812|OG0000999|OG0002038|OG0002294|OG0003862|OG0004309|OG0004566|OG0004635|OG0005691|OG0007051|OG0007206|OG0007660
GO:0002684	positive regulation of immune system process	BP	Level-5	41/514	353/6075	0.0329908	0.128194	OG0000406|OG0000506|OG0000676|OG0000678|OG0000725|OG0001558|OG0001562|OG0001602|OG0001643|OG0001806|OG0001824|OG0001832|OG0002225|OG0002226|OG0002528|OG0002677|OG0002790|OG0003069|OG0003802|OG0003817|OG0004111|OG0004566|OG0004932|OG0005515|OG0006104|OG0006501|OG0006915|OG0006968|OG0007103|OG0007174|OG0007206|OG0008060|OG0008711|OG0008822|OG0008995|OG0009796|OG0010283|OG0010469|OG0011282|OG0011762|OG0012048
GO:1901570	fatty acid derivative biosynthetic process	BP	Level-5	7/514	33/6075	0.0330092	0.128076	OG0000901|OG0001424|OG0002211|OG0002255|OG0002764|OG0009370|OG0012276
GO:2000179	positive regulation of neural precursor cell proliferation	BP	Level-7	7/514	33/6075	0.0330092	0.127886	OG0000676|OG0000773|OG0001319|OG0002677|OG0007131|OG0009590|OG0010469
GO:0019842	vitamin binding	MF	Level-4	7/514	33/6075	0.0330092	0.127697	OG0000973|OG0001165|OG0001944|OG0003900|OG0004697|OG0006455|OG0009589
GO:0035821	modulation of process of other organism	BP	Level-3	10/514	57/6075	0.033619	0.129864	OG0000676|OG0001075|OG0001738|OG0002372|OG0003818|OG0003900|OG0004309|OG0004566|OG0005515|OG0009439
GO:0043506	regulation of JUN kinase activity	BP	Level-9	10/514	57/6075	0.033619	0.129673	OG0000676|OG0001165|OG0001631|OG0002391|OG0005353|OG0006810|OG0006887|OG0008851|OG0011594|OG0012025
GO:0016020	membrane	CC	Level-3	238/514	2554/6075	0.0338346	0.130313	OG0000056|OG0000090|OG0000094|OG0000103|OG0000111|OG0000113|OG0000128|OG0000176|OG0000221|OG0000256|OG0000270|OG0000298|OG0000316|OG0000346|OG0000379|OG0000406|OG0000461|OG0000490|OG0000495|OG0000506|OG0000531|OG0000537|OG0000538|OG0000578|OG0000676|OG0000678|OG0000689|OG0000720|OG0000725|OG0000773|OG0000799|OG0000812|OG0000894|OG0000901|OG0000940|OG0000999|OG0001048|OG0001075|OG0001112|OG0001123|OG0001163|OG0001184|OG0001214|OG0001231|OG0001280|OG0001352|OG0001364|OG0001424|OG0001470|OG0001476|OG0001478|OG0001489|OG0001520|OG0001540|OG0001562|OG0001602|OG0001643|OG0001682|OG0001702|OG0001720|OG0001738|OG0001741|OG0001776|OG0001824|OG0001832|OG0001894|OG0001994|OG0002038|OG0002043|OG0002103|OG0002135|OG0002178|OG0002211|OG0002217|OG0002226|OG0002255|OG0002292|OG0002296|OG0002335|OG0002352|OG0002363|OG0002372|OG0002521|OG0002528|OG0002530|OG0002537|OG0002581|OG0002677|OG0002758|OG0002777|OG0002790|OG0002792|OG0002799|OG0002841|OG0002970|OG0003046|OG0003068|OG0003070|OG0003087|OG0003135|OG0003163|OG0003233|OG0003294|OG0003316|OG0003338|OG0003348|OG0003550|OG0003565|OG0003802|OG0003862|OG0003900|OG0003907|OG0003914|OG0003922|OG0003961|OG0003970|OG0003973|OG0003989|OG0004028|OG0004111|OG0004113|OG0004309|OG0004494|OG0004508|OG0004635|OG0004704|OG0004749|OG0004848|OG0005008|OG0005054|OG0005156|OG0005353|OG0005515|OG0005632|OG0005691|OG0005733|OG0005771|OG0005804|OG0005823|OG0005992|OG0006104|OG0006116|OG0006181|OG0006212|OG0006220|OG0006230|OG0006282|OG0006298|OG0006316|OG0006373|OG0006501|OG0006503|OG0006572|OG0006652|OG0006820|OG0006887|OG0006957|OG0006968|OG0006977|OG0007023|OG0007051|OG0007075|OG0007103|OG0007131|OG0007147|OG0007174|OG0007206|OG0007300|OG0007319|OG0007403|OG0007554|OG0007660|OG0007690|OG0007773|OG0007787|OG0007791|OG0007951|OG0008155|OG0008236|OG0008266|OG0008292|OG0008327|OG0008331|OG0008366|OG0008370|OG0008424|OG0008575|OG0008711|OG0008757|OG0008851|OG0008965|OG0008995|OG0009004|OG0009257|OG0009360|OG0009370|OG0009372|OG0009479|OG0009498|OG0009589|OG0009625|OG0009657|OG0009669|OG0009754|OG0009796|OG0009809|OG0010079|OG0010115|OG0010142|OG0010209|OG0010283|OG0010324|OG0010469|OG0010530|OG0010615|OG0010713|OG0010893|OG0011098|OG0011121|OG0011287|OG0011328|OG0011472|OG0011473|OG0011488|OG0011518|OG0011594|OG0011750|OG0011797|OG0011811|OG0011859|OG0011953|OG0012068|OG0012187|OG0012210|OG0012212|OG0012276|OG0012289|OG0012291
GO:0120036	plasma membrane bounded cell projection organization	BP	Level-6	74/514	701/6075	0.0339287	0.130483	OG0000056|OG0000113|OG0000221|OG0000273|OG0000379|OG0000461|OG0000495|OG0000531|OG0000554|OG0000658|OG0000678|OG0000704|OG0000720|OG0000812|OG0000901|OG0000940|OG0001075|OG0001319|OG0001352|OG0001364|OG0001476|OG0001578|OG0001591|OG0001631|OG0001643|OG0001741|OG0002018|OG0002225|OG0002292|OG0002294|OG0002352|OG0002372|OG0002379|OG0002391|OG0002537|OG0002578|OG0002677|OG0002790|OG0002970|OG0003087|OG0003348|OG0003862|OG0003922|OG0004309|OG0004494|OG0005018|OG0005224|OG0005353|OG0006181|OG0006483|OG0006503|OG0006782|OG0006810|OG0006845|OG0006887|OG0006991|OG0007022|OG0007051|OG0007103|OG0007131|OG0007208|OG0007554|OG0007791|OG0008266|OG0008409|OG0008851|OG0009589|OG0010209|OG0010469|OG0011193|OG0011315|OG0011550|OG0011811|OG0011998
GO:0070542	response to fatty acid	BP	Level-5	8/514	41/6075	0.0341638	0.131195	OG0001743|OG0002255|OG0004706|OG0005515|OG0005566|OG0009372|OG0009796|OG0010530
GO:0032680	regulation of tumor necrosis factor production	BP	Level-7	8/514	41/6075	0.0341638	0.131003	OG0000676|OG0002292|OG0002528|OG0004566|OG0005515|OG0006212|OG0009796|OG0010283
GO:0006855	drug transmembrane transport	BP	Level-4	9/514	49/6075	0.034234	0.13108	OG0000111|OG0001214|OG0002622|OG0003046|OG0003068|OG0006572|OG0008155|OG0008327|OG0011953
GO:0010883	regulation of lipid storage	BP	Level-4	9/514	49/6075	0.034234	0.130889	OG0000176|OG0000182|OG0000379|OG0000406|OG0000689|OG0000901|OG0004706|OG0005515|OG0011609
GO:0005604	basement membrane	CC	Level-5	9/514	49/6075	0.034234	0.130698	OG0000061|OG0000157|OG0000191|OG0000676|OG0001231|OG0001743|OG0001860|OG0009988|OG0010469
GO:0043502	regulation of muscle adaptation	BP	Level-5	9/514	49/6075	0.034234	0.130508	OG0000678|OG0001991|OG0002792|OG0005691|OG0006212|OG0006373|OG0010898|OG0010979|OG0011750
GO:0055074	calcium ion homeostasis	BP	Level-9	18/514	128/6075	0.0343696	0.130834	OG0000176|OG0000689|OG0000812|OG0000973|OG0001123|OG0002292|OG0002363|OG0002790|OG0004113|OG0004566|OG0007051|OG0007147|OG0007300|OG0007554|OG0008575|OG0009590|OG0010209|OG0011287
GO:0022414	reproductive process	BP	Level-2	110/514	1095/6075	0.0344892	0.131099	OG0000056|OG0000176|OG0000461|OG0000495|OG0000531|OG0000578|OG0000658|OG0000678|OG0000689|OG0000704|OG0000777|OG0000799|OG0000812|OG0000901|OG0001075|OG0001112|OG0001165|OG0001184|OG0001251|OG0001280|OG0001319|OG0001364|OG0001424|OG0001558|OG0001643|OG0001702|OG0001741|OG0001743|OG0001830|OG0001973|OG0002018|OG0002082|OG0002155|OG0002225|OG0002255|OG0002292|OG0002351|OG0002352|OG0002372|OG0002504|OG0002537|OG0002581|OG0002586|OG0002615|OG0002661|OG0002677|OG0002790|OG0002792|OG0003046|OG0003068|OG0003087|OG0003241|OG0003565|OG0003754|OG0003907|OG0003922|OG0003961|OG0004187|OG0004309|OG0004635|OG0004704|OG0004706|OG0004749|OG0005156|OG0005590|OG0005691|OG0005823|OG0005847|OG0006181|OG0006282|OG0006534|OG0006735|OG0006820|OG0006884|OG0006887|OG0006915|OG0006968|OG0007022|OG0007051|OG0007103|OG0007131|OG0007344|OG0007390|OG0007403|OG0007554|OG0007805|OG0008060|OG0008236|OG0008331|OG0008736|OG0008817|OG0008995|OG0009498|OG0009657|OG0009663|OG0009796|OG0010209|OG0010469|OG0010561|OG0010860|OG0010898|OG0011102|OG0011111|OG0011121|OG0011559|OG0011797|OG0011998|OG0012048|OG0012074|OG0012291
GO:0007257	activation of JUN kinase activity	BP	Level-11	6/514	26/6075	0.0347356	0.131844	OG0000676|OG0001631|OG0002391|OG0006810|OG0006887|OG0008851
GO:0071398	cellular response to fatty acid	BP	Level-6	6/514	26/6075	0.0347356	0.131653	OG0001743|OG0004706|OG0005515|OG0005566|OG0009796|OG0010530
GO:1904036	negative regulation of epithelial cell apoptotic process	BP	Level-9	6/514	26/6075	0.0347356	0.131463	OG0000221|OG0000812|OG0005823|OG0007051|OG0007174|OG0008995
GO:0070373	negative regulation of ERK1 and ERK2 cascade	BP	Level-9	6/514	26/6075	0.0347356	0.131273	OG0005992|OG0006212|OG0006887|OG0008851|OG0009498|OG0011472
GO:0070873	regulation of glycogen metabolic process	BP	Level-7	5/514	19/6075	0.0348399	0.131478	OG0000973|OG0001075|OG0002372|OG0003973|OG0004309
GO:0033628	regulation of cell adhesion mediated by integrin	BP	Level-6	5/514	19/6075	0.0348399	0.131289	OG0000103|OG0000113|OG0000316|OG0000678|OG0008995
GO:0050918	positive chemotaxis	BP	Level-5	5/514	19/6075	0.0348399	0.1311	OG0000221|OG0001562|OG0001643|OG0009590|OG0010469
GO:0033280	response to vitamin D	BP	Level-5	5/514	19/6075	0.0348399	0.130912	OG0000506|OG0001075|OG0001280|OG0001743|OG0002372
GO:0005201	extracellular matrix structural constituent	MF	Level-3	5/514	19/6075	0.0348399	0.130725	OG0000130|OG0000157|OG0000191|OG0000495|OG0000894
GO:0048841	regulation of axon extension involved in axon guidance	BP	Level-7	5/514	19/6075	0.0348399	0.130538	OG0000221|OG0000554|OG0007805|OG0008822|OG0010469
GO:0005509	calcium ion binding	MF	Level-6	16/514	110/6075	0.0351245	0.131416	OG0000061|OG0000176|OG0000346|OG0000490|OG0000689|OG0000773|OG0001520|OG0001643|OG0001832|OG0002226|OG0002528|OG0002537|OG0003338|OG0003970|OG0007429|OG0012068
GO:0003007	heart morphogenesis	BP	Level-5	22/514	166/6075	0.0351313	0.131254	OG0000191|OG0000346|OG0000678|OG0001075|OG0001643|OG0001743|OG0001776|OG0002018|OG0002043|OG0002352|OG0002372|OG0002379|OG0002504|OG0002528|OG0002537|OG0002677|OG0006991|OG0007131|OG0007174|OG0007554|OG0010469|OG0011811
GO:0042330	taxis	BP	Level-3	41/514	355/6075	0.0354067	0.132094	OG0000113|OG0000221|OG0000461|OG0000495|OG0000554|OG0000658|OG0000678|OG0000704|OG0000720|OG0000812|OG0000901|OG0001319|OG0001364|OG0001476|OG0001562|OG0001643|OG0001741|OG0002018|OG0002352|OG0002537|OG0002677|OG0004309|OG0004494|OG0004566|OG0005733|OG0006181|OG0006820|OG0006887|OG0006991|OG0007051|OG0007103|OG0008331|OG0008851|OG0009349|OG0009590|OG0010209|OG0010469|OG0011315|OG0011550|OG0011811|OG0012025
GO:0009636	response to toxic substance	BP	Level-4	32/514	264/6075	0.035479	0.132176	OG0000111|OG0000130|OG0000469|OG0000658|OG0001075|OG0001392|OG0001421|OG0001830|OG0001944|OG0002372|OG0002790|OG0003087|OG0003135|OG0003907|OG0004566|OG0004615|OG0004635|OG0005515|OG0006534|OG0006820|OG0006968|OG0007103|OG0008331|OG0008822|OG0008995|OG0009589|OG0011287|OG0011750|OG0011859|OG0012048|OG0012276|OG0012289
GO:0005887	integral component of plasma membrane	CC	Level-5	44/514	386/6075	0.0356242	0.132528	OG0000056|OG0000111|OG0000113|OG0000346|OG0000490|OG0000506|OG0000538|OG0001075|OG0001123|OG0001562|OG0001776|OG0001832|OG0002226|OG0002296|OG0002352|OG0002372|OG0002537|OG0003068|OG0003087|OG0003550|OG0003973|OG0004111|OG0004494|OG0004508|OG0004704|OG0005823|OG0006181|OG0006503|OG0006957|OG0007103|OG0007131|OG0007174|OG0007300|OG0007554|OG0008236|OG0008327|OG0008575|OG0009625|OG0010283|OG0011328|OG0011953|OG0012210|OG0012212|OG0012289
GO:0034654	nucleobase-containing compound biosynthetic process	BP	Level-5	70/514	661/6075	0.0366201	0.13604	OG0000128|OG0000146|OG0000157|OG0000270|OG0000296|OG0000459|OG0000469|OG0000547|OG0000901|OG0000924|OG0001251|OG0001336|OG0001424|OG0001451|OG0001558|OG0001721|OG0001738|OG0001824|OG0002226|OG0002255|OG0002367|OG0002504|OG0002581|OG0002661|OG0002677|OG0002764|OG0002792|OG0003565|OG0003750|OG0003754|OG0003817|OG0003961|OG0004540|OG0004635|OG0004706|OG0004848|OG0004940|OG0005018|OG0005224|OG0005847|OG0006229|OG0006298|OG0006884|OG0006968|OG0007311|OG0007403|OG0007589|OG0008266|OG0008331|OG0008447|OG0008757|OG0008926|OG0008997|OG0009198|OG0009372|OG0009589|OG0009663|OG0010545|OG0010615|OG0010753|OG0011012|OG0011111|OG0011287|OG0011518|OG0011550|OG0011719|OG0011750|OG0012025|OG0012048|OG0012074
GO:0010594	regulation of endothelial cell migration	BP	Level-6	12/514	75/6075	0.0366379	0.135913	OG0000221|OG0000678|OG0001258|OG0001824|OG0002528|OG0004706|OG0005515|OG0007131|OG0007174|OG0009590|OG0010469|OG0012048
GO:0006959	humoral immune response	BP	Level-4	10/514	58/6075	0.0367846	0.136264	OG0000406|OG0000676|OG0001738|OG0001806|OG0001824|OG0002018|OG0002292|OG0002790|OG0004566|OG0005847
GO:0032102	negative regulation of response to external stimulus	BP	Level-6	20/514	148/6075	0.0369939	0.136846	OG0000071|OG0000221|OG0000554|OG0000676|OG0001702|OG0002043|OG0002352|OG0002528|OG0004706|OG0004959|OG0005515|OG0007174|OG0007554|OG0007693|OG0007951|OG0008121|OG0008995|OG0009590|OG0009796|OG0012048
GO:0006928	movement of cell or subcellular component	BP	Level-3	83/514	802/6075	0.0371435	0.137206	OG0000056|OG0000061|OG0000111|OG0000113|OG0000130|OG0000191|OG0000221|OG0000298|OG0000346|OG0000379|OG0000461|OG0000495|OG0000554|OG0000578|OG0000658|OG0000678|OG0000704|OG0000720|OG0000725|OG0000812|OG0000901|OG0001048|OG0001319|OG0001364|OG0001476|OG0001591|OG0001643|OG0001741|OG0001832|OG0001991|OG0002018|OG0002292|OG0002296|OG0002351|OG0002352|OG0002504|OG0002528|OG0002537|OG0002661|OG0002677|OG0002777|OG0003087|OG0003241|OG0003922|OG0004208|OG0004309|OG0004494|OG0004508|OG0004566|OG0005156|OG0005353|OG0005691|OG0005733|OG0005828|OG0006181|OG0006220|OG0006820|OG0006884|OG0006887|OG0006991|OG0007051|OG0007103|OG0007131|OG0007174|OG0007206|OG0007554|OG0007791|OG0008236|OG0008711|OG0008736|OG0008851|OG0009372|OG0009590|OG0010209|OG0010324|OG0010469|OG0010898|OG0011315|OG0011550|OG0011811|OG0011998|OG0012048|OG0012291
GO:0044304	main axon	CC	Level-3	7/514	34/6075	0.0372361	0.137354	OG0001476|OG0001720|OG0002352|OG0002537|OG0004704|OG0005353|OG0006534
GO:0031430	M band	CC	Level-3	7/514	34/6075	0.0372361	0.137161	OG0000557|OG0001231|OG0001738|OG0002615|OG0004171|OG0004635|OG0006181
GO:0009893	positive regulation of metabolic process	BP	Level-5	165/514	1718/6075	0.0377051	0.138693	OG0000056|OG0000113|OG0000128|OG0000130|OG0000194|OG0000273|OG0000406|OG0000459|OG0000461|OG0000469|OG0000490|OG0000554|OG0000578|OG0000601|OG0000676|OG0000678|OG0000725|OG0000773|OG0000777|OG0000812|OG0000973|OG0001068|OG0001075|OG0001112|OG0001258|OG0001435|OG0001451|OG0001476|OG0001478|OG0001558|OG0001578|OG0001631|OG0001643|OG0001702|OG0001738|OG0001776|OG0001829|OG0001830|OG0001832|OG0002018|OG0002082|OG0002135|OG0002225|OG0002226|OG0002255|OG0002292|OG0002352|OG0002363|OG0002372|OG0002378|OG0002379|OG0002391|OG0002504|OG0002528|OG0002537|OG0002661|OG0002677|OG0002790|OG0002792|OG0002841|OG0003068|OG0003087|OG0003241|OG0003471|OG0003565|OG0003754|OG0003900|OG0003935|OG0003961|OG0003973|OG0004111|OG0004171|OG0004208|OG0004309|OG0004540|OG0004566|OG0004697|OG0004706|OG0004749|OG0004779|OG0004781|OG0004940|OG0005018|OG0005156|OG0005224|OG0005353|OG0005515|OG0005590|OG0005691|OG0005733|OG0005808|OG0005823|OG0005847|OG0006104|OG0006181|OG0006298|OG0006554|OG0006735|OG0006810|OG0006820|OG0006884|OG0006887|OG0006915|OG0006968|OG0007051|OG0007103|OG0007131|OG0007174|OG0007206|OG0007344|OG0007554|OG0007589|OG0007677|OG0007693|OG0007791|OG0007828|OG0008060|OG0008121|OG0008266|OG0008331|OG0008424|OG0008447|OG0008795|OG0008822|OG0008851|OG0008995|OG0008997|OG0009004|OG0009285|OG0009372|OG0009439|OG0009498|OG0009589|OG0009590|OG0009625|OG0009663|OG0009696|OG0009796|OG0009988|OG0010115|OG0010209|OG0010283|OG0010469|OG0010530|OG0010545|OG0010561|OG0010697|OG0010713|OG0010898|OG0011193|OG0011268|OG0011282|OG0011287|OG0011420|OG0011472|OG0011488|OG0011550|OG0011641|OG0011682|OG0011811|OG0012025|OG0012042|OG0012048|OG0012198|OG0012291
GO:0002687	positive regulation of leukocyte migration	BP	Level-6	9/514	50/6075	0.0377248	0.138571	OG0001562|OG0001832|OG0002528|OG0004566|OG0006501|OG0007206|OG0008995|OG0009796|OG0010469
GO:1903578	regulation of ATP metabolic process	BP	Level-5	9/514	50/6075	0.0377248	0.138377	OG0000459|OG0001075|OG0002372|OG0003135|OG0004171|OG0006298|OG0008795|OG0009657|OG0011472
GO:0031668	cellular response to extracellular stimulus	BP	Level-4	23/514	177/6075	0.0377263	0.138189	OG0000130|OG0000506|OG0000777|OG0001068|OG0001165|OG0001578|OG0001743|OG0001830|OG0001973|OG0002255|OG0002790|OG0002949|OG0003068|OG0004309|OG0004706|OG0005515|OG0005566|OG0006282|OG0006968|OG0008331|OG0008995|OG0011287|OG0011518
GO:0019693	ribose phosphate metabolic process	BP	Level-5	27/514	216/6075	0.0378569	0.138474	OG0000128|OG0000270|OG0000459|OG0000901|OG0000924|OG0001251|OG0001336|OG0001392|OG0001424|OG0001738|OG0001824|OG0002255|OG0002581|OG0002764|OG0004635|OG0005405|OG0006298|OG0007773|OG0008447|OG0009198|OG0010389|OG0010530|OG0010753|OG0011314|OG0011518|OG0011750|OG0011868
GO:0008203	cholesterol metabolic process	BP	Level-6	8/514	42/6075	0.0380111	0.138844	OG0000490|OG0001392|OG0003443|OG0005566|OG0010893|OG0010898|OG0011750|OG0011953
GO:1903670	regulation of sprouting angiogenesis	BP	Level-7	8/514	42/6075	0.0380111	0.13865	OG0000346|OG0001258|OG0002528|OG0006181|OG0007103|OG0007131|OG0009590|OG0010469
GO:1900371	regulation of purine nucleotide biosynthetic process	BP	Level-8	8/514	42/6075	0.0380111	0.138458	OG0000459|OG0001075|OG0002372|OG0002949|OG0004171|OG0006298|OG0008795|OG0011472
GO:1903555	regulation of tumor necrosis factor superfamily cytokine production	BP	Level-6	8/514	42/6075	0.0380111	0.138265	OG0000676|OG0002292|OG0002528|OG0004566|OG0005515|OG0006212|OG0009796|OG0010283
GO:0030808	regulation of nucleotide biosynthetic process	BP	Level-7	8/514	42/6075	0.0380111	0.138073	OG0000459|OG0001075|OG0002372|OG0002949|OG0004171|OG0006298|OG0008795|OG0011472
GO:0008406	gonad development	BP	Level-5	24/514	187/6075	0.0383478	0.139104	OG0000461|OG0001075|OG0001112|OG0001643|OG0001743|OG0002351|OG0002352|OG0002372|OG0002504|OG0002677|OG0002790|OG0003087|OG0003241|OG0003922|OG0003961|OG0004704|OG0005691|OG0006282|OG0006820|OG0006884|OG0008995|OG0009657|OG0010469|OG0011111
GO:0015629	actin cytoskeleton	CC	Level-7	24/514	187/6075	0.0383478	0.138912	OG0000094|OG0000547|OG0000557|OG0000678|OG0000725|OG0000777|OG0000812|OG0000999|OG0001991|OG0002038|OG0002294|OG0002615|OG0003862|OG0003973|OG0004635|OG0004705|OG0005054|OG0006810|OG0007051|OG0007103|OG0007319|OG0007660|OG0008424|OG0011163
GO:0006812	cation transport	BP	Level-6	31/514	256/6075	0.0384548	0.139107	OG0000103|OG0000176|OG0000316|OG0000538|OG0000676|OG0000689|OG0001123|OG0001214|OG0002178|OG0002521|OG0003046|OG0003068|OG0004566|OG0005823|OG0006572|OG0006957|OG0007147|OG0007300|OG0008155|OG0008327|OG0008366|OG0008575|OG0009257|OG0009372|OG0009590|OG0009625|OG0011328|OG0011473|OG0011866|OG0012042|OG0012187
GO:0051246	regulation of protein metabolic process	BP	Level-6	131/514	1335/6075	0.0387699	0.140053	OG0000056|OG0000113|OG0000273|OG0000406|OG0000461|OG0000469|OG0000490|OG0000554|OG0000578|OG0000658|OG0000676|OG0000678|OG0000704|OG0000773|OG0000812|OG0000894|OG0001075|OG0001165|OG0001184|OG0001258|OG0001319|OG0001435|OG0001451|OG0001478|OG0001558|OG0001562|OG0001631|OG0001643|OG0001702|OG0001738|OG0001741|OG0001776|OG0001824|OG0002038|OG0002082|OG0002135|OG0002225|OG0002292|OG0002352|OG0002363|OG0002372|OG0002391|OG0002504|OG0002528|OG0002530|OG0002586|OG0002661|OG0002790|OG0002841|OG0003087|OG0003344|OG0003817|OG0003935|OG0003961|OG0004111|OG0004208|OG0004290|OG0004309|OG0004566|OG0004706|OG0004749|OG0004779|OG0004781|OG0005018|OG0005156|OG0005353|OG0005515|OG0005992|OG0006104|OG0006181|OG0006212|OG0006298|OG0006554|OG0006735|OG0006810|OG0006820|OG0006887|OG0006915|OG0006991|OG0007051|OG0007103|OG0007174|OG0007206|OG0007554|OG0007677|OG0007693|OG0007791|OG0007951|OG0008060|OG0008121|OG0008266|OG0008795|OG0008822|OG0008851|OG0008926|OG0008995|OG0009194|OG0009372|OG0009439|OG0009498|OG0009589|OG0009590|OG0009696|OG0009796|OG0009988|OG0010079|OG0010115|OG0010209|OG0010283|OG0010469|OG0010530|OG0010893|OG0011193|OG0011268|OG0011282|OG0011287|OG0011420|OG0011472|OG0011488|OG0011533|OG0011594|OG0011682|OG0011750|OG0011811|OG0011820|OG0011843|OG0011998|OG0012025|OG0012074|OG0012198|OG0012291
GO:0043269	regulation of ion transport	BP	Level-6	25/514	197/6075	0.0388539	0.140163	OG0000094|OG0000176|OG0000379|OG0000676|OG0000689|OG0000901|OG0001247|OG0001476|OG0002018|OG0002528|OG0002790|OG0002792|OG0003068|OG0003135|OG0003338|OG0004566|OG0006503|OG0006534|OG0006820|OG0007554|OG0008327|OG0008995|OG0010209|OG0011287|OG0011750
GO:0000003	reproduction	BP	Level-2	112/514	1123/6075	0.0389021	0.140144	OG0000056|OG0000176|OG0000461|OG0000495|OG0000531|OG0000578|OG0000658|OG0000678|OG0000689|OG0000704|OG0000777|OG0000799|OG0000812|OG0000901|OG0001075|OG0001112|OG0001165|OG0001184|OG0001251|OG0001280|OG0001319|OG0001364|OG0001424|OG0001558|OG0001643|OG0001702|OG0001741|OG0001743|OG0001830|OG0001973|OG0002018|OG0002082|OG0002155|OG0002225|OG0002255|OG0002292|OG0002351|OG0002352|OG0002372|OG0002504|OG0002537|OG0002581|OG0002586|OG0002615|OG0002661|OG0002677|OG0002790|OG0002792|OG0003046|OG0003068|OG0003087|OG0003241|OG0003565|OG0003754|OG0003907|OG0003922|OG0003961|OG0004187|OG0004309|OG0004635|OG0004704|OG0004706|OG0004749|OG0005156|OG0005590|OG0005691|OG0005823|OG0005847|OG0006181|OG0006282|OG0006316|OG0006534|OG0006735|OG0006820|OG0006884|OG0006887|OG0006915|OG0006968|OG0007022|OG0007051|OG0007103|OG0007131|OG0007344|OG0007390|OG0007403|OG0007554|OG0007805|OG0008060|OG0008236|OG0008331|OG0008736|OG0008817|OG0008995|OG0009498|OG0009657|OG0009663|OG0009796|OG0010209|OG0010469|OG0010561|OG0010860|OG0010898|OG0011102|OG0011111|OG0011121|OG0011559|OG0011754|OG0011797|OG0011998|OG0012048|OG0012074|OG0012291
GO:0030554	adenyl nucleotide binding	MF	Level-6	26/514	207/6075	0.0392561	0.141225	OG0000128|OG0000176|OG0000182|OG0000379|OG0000531|OG0000689|OG0000695|OG0000973|OG0001075|OG0001558|OG0001944|OG0002367|OG0002372|OG0002764|OG0002949|OG0003046|OG0003163|OG0003900|OG0004208|OG0004359|OG0005224|OG0006298|OG0007103|OG0007300|OG0007791|OG0010615
GO:0005506	iron ion binding	MF	Level-7	6/514	27/6075	0.0397648	0.142859	OG0000676|OG0002255|OG0009004|OG0009365|OG0010893|OG0011843
GO:1902074	response to salt	BP	Level-4	6/514	27/6075	0.0397648	0.142663	OG0003973|OG0005515|OG0006887|OG0006991|OG0008327|OG0009796
GO:0016491	oxidoreductase activity	MF	Level-3	34/514	287/6075	0.03979	0.142558	OG0000061|OG0000469|OG0001165|OG0001421|OG0001424|OG0001682|OG0001738|OG0001786|OG0001830|OG0002255|OG0002367|OG0002764|OG0003750|OG0003907|OG0004171|OG0004304|OG0005449|OG0005804|OG0006316|OG0007787|OG0008172|OG0008698|OG0008757|OG0009004|OG0009360|OG0009589|OG0010615|OG0011020|OG0011314|OG0011533|OG0011641|OG0011750|OG0011797|OG0012276
GO:0006979	response to oxidative stress	BP	Level-4	29/514	237/6075	0.039939	0.142897	OG0000130|OG0000379|OG0000469|OG0001112|OG0001591|OG0001720|OG0002292|OG0002528|OG0002581|OG0002790|OG0002949|OG0003135|OG0003754|OG0004113|OG0004990|OG0005515|OG0005992|OG0006820|OG0006968|OG0008331|OG0008995|OG0009657|OG0009663|OG0011287|OG0011750|OG0011754|OG0012025|OG0012048|OG0012289
GO:0042060	wound healing	BP	Level-5	30/514	247/6075	0.0400202	0.142992	OG0000071|OG0000111|OG0000130|OG0000191|OG0000256|OG0000270|OG0000379|OG0000406|OG0000678|OG0000725|OG0001562|OG0002226|OG0002292|OG0002378|OG0003087|OG0003348|OG0004704|OG0004959|OG0005066|OG0006104|OG0006181|OG0006820|OG0007206|OG0007554|OG0007951|OG0008995|OG0008997|OG0009590|OG0010469|OG0012048
GO:0035690	cellular response to drug	BP	Level-5	21/514	159/6075	0.0400413	0.142872	OG0001558|OG0001829|OG0001830|OG0002292|OG0002504|OG0002528|OG0002792|OG0003046|OG0003135|OG0004566|OG0005515|OG0006212|OG0006534|OG0008995|OG0010209|OG0010389|OG0010469|OG0010979|OG0011287|OG0012048|OG0012289
GO:0007160	cell-matrix adhesion	BP	Level-5	10/514	59/6075	0.0401512	0.143069	OG0002790|OG0003973|OG0005353|OG0006181|OG0007174|OG0007206|OG0009372|OG0009479|OG0009988|OG0010324
GO:0071456	cellular response to hypoxia	BP	Level-5	15/514	103/6075	0.040172	0.142949	OG0000506|OG0001165|OG0001830|OG0002790|OG0003754|OG0005691|OG0007103|OG0008060|OG0008851|OG0008995|OG0009479|OG0009657|OG0009663|OG0010469|OG0011420
GO:0009058	biosynthetic process	BP	Level-3	137/514	1405/6075	0.0406622	0.144497	OG0000056|OG0000128|OG0000130|OG0000146|OG0000157|OG0000176|OG0000182|OG0000191|OG0000270|OG0000296|OG0000379|OG0000459|OG0000469|OG0000547|OG0000689|OG0000894|OG0000901|OG0000924|OG0001165|OG0001251|OG0001336|OG0001392|OG0001424|OG0001451|OG0001470|OG0001558|OG0001643|OG0001682|OG0001720|OG0001721|OG0001738|OG0001772|OG0001779|OG0001786|OG0001824|OG0001830|OG0001944|OG0002010|OG0002211|OG0002226|OG0002255|OG0002363|OG0002367|OG0002504|OG0002581|OG0002661|OG0002677|OG0002764|OG0002792|OG0003163|OG0003233|OG0003338|OG0003443|OG0003550|OG0003565|OG0003750|OG0003754|OG0003817|OG0003900|OG0003914|OG0003935|OG0003961|OG0003974|OG0004171|OG0004309|OG0004540|OG0004635|OG0004697|OG0004706|OG0004848|OG0004940|OG0005018|OG0005224|OG0005566|OG0005847|OG0006229|OG0006298|OG0006455|OG0006572|OG0006808|OG0006820|OG0006884|OG0006917|OG0006968|OG0007075|OG0007208|OG0007299|OG0007311|OG0007403|OG0007589|OG0007773|OG0007787|OG0008266|OG0008276|OG0008331|OG0008447|OG0008757|OG0008795|OG0008926|OG0008997|OG0009004|OG0009194|OG0009198|OG0009360|OG0009370|OG0009372|OG0009589|OG0009590|OG0009624|OG0009625|OG0009663|OG0010530|OG0010545|OG0010561|OG0010615|OG0010666|OG0010753|OG0010893|OG0010898|OG0011012|OG0011111|OG0011287|OG0011314|OG0011426|OG0011518|OG0011550|OG0011587|OG0011719|OG0011750|OG0011797|OG0011859|OG0011868|OG0011953|OG0012025|OG0012048|OG0012074|OG0012276
GO:0016126	sterol biosynthetic process	BP	Level-6	5/514	20/6075	0.0408565	0.144991	OG0001392|OG0005566|OG0010898|OG0011750|OG0011953
GO:1902653	secondary alcohol biosynthetic process	BP	Level-6	5/514	20/6075	0.0408565	0.144795	OG0001392|OG0005566|OG0010898|OG0011750|OG0011953
GO:0032885	regulation of polysaccharide biosynthetic process	BP	Level-7	5/514	20/6075	0.0408565	0.144599	OG0001075|OG0002372|OG0003973|OG0004309|OG0009796
GO:0031226	intrinsic component of plasma membrane	CC	Level-4	46/514	411/6075	0.0409743	0.14482	OG0000056|OG0000111|OG0000113|OG0000346|OG0000490|OG0000506|OG0000538|OG0001075|OG0001123|OG0001280|OG0001562|OG0001776|OG0001832|OG0002226|OG0002296|OG0002352|OG0002372|OG0002537|OG0003068|OG0003087|OG0003550|OG0003973|OG0004111|OG0004494|OG0004508|OG0004704|OG0005823|OG0006181|OG0006503|OG0006820|OG0006957|OG0007103|OG0007131|OG0007174|OG0007300|OG0007554|OG0008236|OG0008327|OG0008575|OG0009625|OG0010283|OG0011328|OG0011953|OG0012210|OG0012212|OG0012289
GO:0031252	cell leading edge	CC	Level-3	26/514	208/6075	0.0410534	0.144904	OG0000678|OG0000695|OG0000725|OG0000773|OG0000812|OG0001075|OG0001231|OG0001489|OG0001562|OG0001631|OG0002038|OG0002351|OG0002352|OG0002372|OG0002537|OG0002578|OG0003922|OG0004704|OG0005353|OG0005828|OG0006181|OG0006810|OG0007051|OG0007206|OG0010209|OG0011287
GO:0009581	detection of external stimulus	BP	Level-4	9/514	51/6075	0.0414508	0.14611	OG0000103|OG0000221|OG0000316|OG0001247|OG0001319|OG0001720|OG0002521|OG0010209|OG0010893
GO:0050731	positive regulation of peptidyl-tyrosine phosphorylation	BP	Level-10	11/514	68/6075	0.0417174	0.146852	OG0000056|OG0000461|OG0000678|OG0002292|OG0003087|OG0004111|OG0006181|OG0007206|OG0008851|OG0009796|OG0010469
GO:0008344	adult locomotory behavior	BP	Level-4	11/514	68/6075	0.0417174	0.146655	OG0000176|OG0000689|OG0000812|OG0001319|OG0002018|OG0002537|OG0003348|OG0004171|OG0005691|OG0007051|OG0012187
GO:0010633	negative regulation of epithelial cell migration	BP	Level-6	7/514	35/6075	0.0418043	0.146763	OG0000071|OG0000554|OG0002528|OG0004706|OG0004959|OG0007131|OG0009590
GO:0016773	phosphotransferase activity, alcohol group as acceptor	MF	Level-5	41/514	360/6075	0.0420431	0.147404	OG0000056|OG0000113|OG0000128|OG0000273|OG0000459|OG0000678|OG0000704|OG0000720|OG0000812|OG0001075|OG0001258|OG0001336|OG0001470|OG0001830|OG0001944|OG0002057|OG0002292|OG0002372|OG0002391|OG0002504|OG0002581|OG0002586|OG0002949|OG0003087|OG0004208|OG0004359|OG0004566|OG0006820|OG0006845|OG0007051|OG0007103|OG0007174|OG0007208|OG0007222|OG0007677|OG0008409|OG0008711|OG0008822|OG0009590|OG0011859|OG0012025
GO:0042578	phosphoric ester hydrolase activity	MF	Level-5	21/514	160/6075	0.0421359	0.147532	OG0000146|OG0000459|OG0001112|OG0001247|OG0001280|OG0001336|OG0001562|OG0002363|OG0002587|OG0002777|OG0006116|OG0006735|OG0007693|OG0008121|OG0008851|OG0009498|OG0009624|OG0010079|OG0011268|OG0011719|OG0011820
GO:0004725	protein tyrosine phosphatase activity	MF	Level-5	8/514	43/6075	0.0421384	0.147344	OG0001112|OG0001562|OG0002777|OG0006735|OG0008851|OG0009498|OG0010079|OG0011268
GO:0005200	structural constituent of cytoskeleton	MF	Level-3	8/514	43/6075	0.0421384	0.147147	OG0000578|OG0001231|OG0001476|OG0001741|OG0002294|OG0005156|OG0009669|OG0012291
GO:0035335	peptidyl-tyrosine dephosphorylation	BP	Level-8	8/514	43/6075	0.0421384	0.146951	OG0001112|OG0001562|OG0002777|OG0006735|OG0008851|OG0009498|OG0010079|OG0011268
GO:0001764	neuron migration	BP	Level-5	12/514	77/6075	0.04263	0.148468	OG0000495|OG0000554|OG0000678|OG0000812|OG0001048|OG0002352|OG0002537|OG0003922|OG0007051|OG0007554|OG0010209|OG0010469
GO:0050730	regulation of peptidyl-tyrosine phosphorylation	BP	Level-9	15/514	104/6075	0.0428152	0.148915	OG0000056|OG0000461|OG0000678|OG0002292|OG0003087|OG0003344|OG0004111|OG0004309|OG0006181|OG0006212|OG0006820|OG0007206|OG0008851|OG0009796|OG0010469
GO:0010721	negative regulation of cell development	BP	Level-7	26/514	209/6075	0.0429112	0.149051	OG0000056|OG0000221|OG0000490|OG0000554|OG0000676|OG0000678|OG0000812|OG0001258|OG0001319|OG0001578|OG0001643|OG0001772|OG0001776|OG0002504|OG0002586|OG0002790|OG0003087|OG0006887|OG0007051|OG0007131|OG0007693|OG0008121|OG0008757|OG0010324|OG0011163|OG0011750
GO:0051338	regulation of transferase activity	BP	Level-5	53/514	486/6075	0.0430717	0.14941	OG0000056|OG0000113|OG0000273|OG0000676|OG0000678|OG0000773|OG0000894|OG0001075|OG0001165|OG0001558|OG0001562|OG0001631|OG0002225|OG0002292|OG0002352|OG0002363|OG0002372|OG0002391|OG0002528|OG0002530|OG0002586|OG0003087|OG0004111|OG0004208|OG0004309|OG0004706|OG0005353|OG0005992|OG0006104|OG0006212|OG0006735|OG0006810|OG0006820|OG0006887|OG0007103|OG0007174|OG0007677|OG0007693|OG0008121|OG0008822|OG0008851|OG0008926|OG0009498|OG0009590|OG0010079|OG0010209|OG0010283|OG0010469|OG0011268|OG0011533|OG0011594|OG0011811|OG0012025
GO:0030278	regulation of ossification	BP	Level-5	14/514	95/6075	0.0430761	0.149228	OG0000056|OG0000676|OG0000678|OG0001643|OG0002504|OG0002790|OG0003817|OG0005691|OG0007554|OG0009590|OG0009796|OG0009988|OG0010469|OG0011163
GO:0046914	transition metal ion binding	MF	Level-6	33/514	279/6075	0.0431039	0.149127	OG0000061|OG0000090|OG0000146|OG0000469|OG0000676|OG0000812|OG0001068|OG0001163|OG0001421|OG0001451|OG0001558|OG0001830|OG0001944|OG0002255|OG0002367|OG0002677|OG0002792|OG0003754|OG0003802|OG0004706|OG0006554|OG0006915|OG0007051|OG0007300|OG0007805|OG0008851|OG0009004|OG0009365|OG0009663|OG0009809|OG0010893|OG0011719|OG0011843
GO:0030030	cell projection organization	BP	Level-5	74/514	711/6075	0.0435223	0.150376	OG0000056|OG0000113|OG0000221|OG0000273|OG0000379|OG0000461|OG0000495|OG0000531|OG0000554|OG0000658|OG0000678|OG0000704|OG0000720|OG0000812|OG0000901|OG0000940|OG0001075|OG0001319|OG0001352|OG0001364|OG0001476|OG0001578|OG0001591|OG0001631|OG0001643|OG0001741|OG0002018|OG0002225|OG0002292|OG0002294|OG0002352|OG0002372|OG0002379|OG0002391|OG0002537|OG0002578|OG0002677|OG0002790|OG0002970|OG0003087|OG0003348|OG0003862|OG0003922|OG0004309|OG0004494|OG0005018|OG0005224|OG0005353|OG0006181|OG0006483|OG0006503|OG0006782|OG0006810|OG0006845|OG0006887|OG0006991|OG0007022|OG0007051|OG0007103|OG0007131|OG0007208|OG0007554|OG0007791|OG0008266|OG0008409|OG0008851|OG0009589|OG0010209|OG0010469|OG0011193|OG0011315|OG0011550|OG0011811|OG0011998
GO:0097305	response to alcohol	BP	Level-5	23/514	180/6075	0.0436012	0.15045	OG0000658|OG0001075|OG0001558|OG0001743|OG0001830|OG0002372|OG0002790|OG0002792|OG0003087|OG0003907|OG0004615|OG0004706|OG0006534|OG0006968|OG0007103|OG0007791|OG0008331|OG0008995|OG0009796|OG0011750|OG0011859|OG0012074|OG0012276
GO:0032868	response to insulin	BP	Level-6	21/514	161/6075	0.0443095	0.152693	OG0001075|OG0001112|OG0001830|OG0002372|OG0002790|OG0002792|OG0002949|OG0003046|OG0003087|OG0003754|OG0003973|OG0004706|OG0006212|OG0008060|OG0008795|OG0008851|OG0008995|OG0009663|OG0011473|OG0011518|OG0012276
GO:0016301	kinase activity	MF	Level-5	44/514	393/6075	0.044794	0.15416	OG0000056|OG0000113|OG0000128|OG0000273|OG0000459|OG0000678|OG0000704|OG0000720|OG0000812|OG0000924|OG0001075|OG0001258|OG0001336|OG0001470|OG0001830|OG0001944|OG0002057|OG0002292|OG0002372|OG0002391|OG0002504|OG0002581|OG0002586|OG0002949|OG0003087|OG0004208|OG0004359|OG0004566|OG0006820|OG0006845|OG0007051|OG0007103|OG0007174|OG0007208|OG0007222|OG0007677|OG0008409|OG0008711|OG0008822|OG0008942|OG0009590|OG0011012|OG0011859|OG0012025
GO:0048583	regulation of response to stimulus	BP	Level-4	174/514	1831/6075	0.0448751	0.154236	OG0000056|OG0000061|OG0000071|OG0000113|OG0000130|OG0000146|OG0000221|OG0000256|OG0000346|OG0000379|OG0000406|OG0000469|OG0000490|OG0000554|OG0000601|OG0000676|OG0000678|OG0000704|OG0000720|OG0000725|OG0000773|OG0000812|OG0000894|OG0000901|OG0001003|OG0001075|OG0001165|OG0001184|OG0001231|OG0001258|OG0001319|OG0001364|OG0001451|OG0001478|OG0001489|OG0001558|OG0001562|OG0001578|OG0001591|OG0001631|OG0001643|OG0001702|OG0001806|OG0001830|OG0001832|OG0001973|OG0001991|OG0002038|OG0002043|OG0002135|OG0002225|OG0002226|OG0002292|OG0002294|OG0002351|OG0002352|OG0002363|OG0002372|OG0002391|OG0002504|OG0002521|OG0002528|OG0002530|OG0002537|OG0002586|OG0002677|OG0002777|OG0002790|OG0002792|OG0002862|OG0002949|OG0003069|OG0003087|OG0003135|OG0003294|OG0003344|OG0003565|OG0003754|OG0003802|OG0003922|OG0003961|OG0003973|OG0004111|OG0004208|OG0004309|OG0004566|OG0004592|OG0004615|OG0004704|OG0004706|OG0004779|OG0004888|OG0004959|OG0005018|OG0005059|OG0005353|OG0005515|OG0005691|OG0005733|OG0005771|OG0005847|OG0005992|OG0006104|OG0006181|OG0006212|OG0006298|OG0006373|OG0006522|OG0006534|OG0006810|OG0006820|OG0006887|OG0006968|OG0007051|OG0007103|OG0007131|OG0007174|OG0007206|OG0007319|OG0007554|OG0007677|OG0007690|OG0007693|OG0007791|OG0007805|OG0007951|OG0008121|OG0008236|OG0008266|OG0008370|OG0008409|OG0008711|OG0008742|OG0008822|OG0008851|OG0008995|OG0008997|OG0009335|OG0009349|OG0009372|OG0009498|OG0009589|OG0009590|OG0009663|OG0009796|OG0009809|OG0009988|OG0010079|OG0010115|OG0010133|OG0010209|OG0010283|OG0010469|OG0010618|OG0010791|OG0010893|OG0010898|OG0010979|OG0011268|OG0011282|OG0011287|OG0011420|OG0011472|OG0011559|OG0011594|OG0011682|OG0011750|OG0011762|OG0011811|OG0012025|OG0012048|OG0012074|OG0012187|OG0012198
GO:0050921	positive regulation of chemotaxis	BP	Level-6	11/514	69/6075	0.0451237	0.154887	OG0000221|OG0001562|OG0002528|OG0004566|OG0005353|OG0006820|OG0007554|OG0008266|OG0008995|OG0009590|OG0010469
GO:0050954	sensory perception of mechanical stimulus	BP	Level-6	11/514	69/6075	0.0451237	0.154684	OG0000130|OG0001319|OG0001478|OG0001591|OG0002018|OG0003348|OG0003973|OG0004704|OG0006991|OG0008327|OG0010209
GO:0045620	negative regulation of lymphocyte differentiation	BP	Level-8	6/514	28/6075	0.0452329	0.154856	OG0000061|OG0001643|OG0003802|OG0005515|OG0008997|OG0011811
GO:0055093	response to hyperoxia	BP	Level-4	6/514	28/6075	0.0452329	0.154654	OG0000130|OG0004171|OG0004706|OG0006820|OG0008995|OG0010869
GO:0045646	regulation of erythrocyte differentiation	BP	Level-4	6/514	28/6075	0.0452329	0.154452	OG0001973|OG0003817|OG0005449|OG0006884|OG0008060|OG0012048
GO:0055021	regulation of cardiac muscle tissue growth	BP	Level-7	6/514	28/6075	0.0452329	0.154251	OG0002792|OG0006373|OG0007554|OG0009590|OG0010898|OG0011750
GO:0046906	tetrapyrrole binding	MF	Level-4	6/514	28/6075	0.0452329	0.154051	OG0001165|OG0001184|OG0002292|OG0008366|OG0009365|OG0010893
GO:0007275	multicellular organism development	BP	Level-3	247/514	2678/6075	0.0453318	0.154187	OG0000056|OG0000061|OG0000113|OG0000130|OG0000157|OG0000176|OG0000182|OG0000191|OG0000221|OG0000273|OG0000346|OG0000379|OG0000406|OG0000461|OG0000469|OG0000490|OG0000495|OG0000506|OG0000531|OG0000554|OG0000578|OG0000658|OG0000676|OG0000678|OG0000689|OG0000695|OG0000704|OG0000720|OG0000725|OG0000748|OG0000773|OG0000777|OG0000812|OG0000899|OG0000901|OG0000924|OG0000940|OG0000973|OG0001001|OG0001048|OG0001075|OG0001112|OG0001163|OG0001165|OG0001202|OG0001231|OG0001258|OG0001280|OG0001319|OG0001352|OG0001364|OG0001424|OG0001451|OG0001470|OG0001476|OG0001478|OG0001558|OG0001562|OG0001578|OG0001591|OG0001602|OG0001643|OG0001702|OG0001720|OG0001738|OG0001741|OG0001743|OG0001772|OG0001776|OG0001779|OG0001783|OG0001824|OG0001829|OG0001830|OG0001860|OG0001994|OG0002018|OG0002043|OG0002057|OG0002155|OG0002225|OG0002226|OG0002255|OG0002292|OG0002294|OG0002351|OG0002352|OG0002356|OG0002363|OG0002372|OG0002378|OG0002379|OG0002391|OG0002504|OG0002521|OG0002528|OG0002537|OG0002581|OG0002586|OG0002615|OG0002622|OG0002661|OG0002677|OG0002790|OG0002792|OG0002970|OG0003046|OG0003068|OG0003087|OG0003241|OG0003344|OG0003348|OG0003471|OG0003565|OG0003754|OG0003802|OG0003818|OG0003907|OG0003922|OG0003961|OG0003970|OG0003973|OG0004208|OG0004309|OG0004359|OG0004494|OG0004566|OG0004615|OG0004704|OG0004706|OG0004749|OG0004779|OG0004932|OG0004940|OG0005008|OG0005018|OG0005156|OG0005224|OG0005353|OG0005566|OG0005691|OG0005823|OG0005847|OG0005965|OG0005992|OG0006181|OG0006212|OG0006220|OG0006230|OG0006282|OG0006373|OG0006455|OG0006483|OG0006522|OG0006572|OG0006735|OG0006810|OG0006820|OG0006845|OG0006884|OG0006887|OG0006915|OG0006917|OG0006968|OG0006991|OG0007051|OG0007075|OG0007103|OG0007131|OG0007174|OG0007206|OG0007208|OG0007300|OG0007390|OG0007554|OG0007693|OG0007791|OG0007805|OG0007828|OG0008060|OG0008121|OG0008266|OG0008327|OG0008331|OG0008366|OG0008409|OG0008575|OG0008677|OG0008691|OG0008736|OG0008757|OG0008822|OG0008851|OG0008995|OG0009349|OG0009372|OG0009439|OG0009498|OG0009589|OG0009590|OG0009625|OG0009657|OG0009663|OG0009696|OG0009754|OG0009796|OG0009988|OG0010079|OG0010209|OG0010317|OG0010324|OG0010469|OG0010530|OG0010545|OG0010561|OG0010618|OG0010893|OG0011102|OG0011111|OG0011121|OG0011163|OG0011228|OG0011268|OG0011287|OG0011315|OG0011472|OG0011518|OG0011550|OG0011559|OG0011594|OG0011678|OG0011750|OG0011754|OG0011797|OG0011811|OG0011843|OG0011953|OG0011998|OG0012025|OG0012048|OG0012074|OG0012187|OG0012198|OG0012276|OG0012289|OG0012291|OG0012292
GO:0009582	detection of abiotic stimulus	BP	Level-4	9/514	52/6075	0.0454175	0.154278	OG0000103|OG0000221|OG0000316|OG0001247|OG0001319|OG0001720|OG0002521|OG0010209|OG0010893
GO:0001822	kidney development	BP	Level-5	18/514	133/6075	0.0456956	0.155022	OG0000461|OG0001643|OG0001743|OG0001830|OG0002363|OG0002379|OG0002504|OG0002677|OG0002790|OG0006820|OG0006884|OG0007174|OG0007206|OG0009590|OG0009988|OG0010469|OG0011811|OG0012198
GO:1903707	negative regulation of hemopoiesis	BP	Level-6	12/514	78/6075	0.0458684	0.155407	OG0000061|OG0000676|OG0001643|OG0001973|OG0003802|OG0004704|OG0005515|OG0006884|OG0008060|OG0008997|OG0010283|OG0011811
GO:0045137	development of primary sexual characteristics	BP	Level-4	24/514	191/6075	0.0461867	0.156283	OG0000461|OG0001075|OG0001112|OG0001643|OG0001743|OG0002351|OG0002352|OG0002372|OG0002504|OG0002677|OG0002790|OG0003087|OG0003241|OG0003922|OG0003961|OG0004704|OG0005691|OG0006282|OG0006820|OG0006884|OG0008995|OG0009657|OG0010469|OG0011111
GO:0001837	epithelial to mesenchymal transition	BP	Level-6	8/514	44/6075	0.0465521	0.157316	OG0000061|OG0001776|OG0002043|OG0002504|OG0006373|OG0007554|OG0009590|OG0010469
GO:1901652	response to peptide	BP	Level-5	32/514	271/6075	0.0466992	0.15761	OG0000130|OG0000176|OG0000490|OG0000678|OG0000689|OG0001075|OG0001112|OG0001830|OG0002292|OG0002372|OG0002790|OG0002792|OG0002949|OG0003046|OG0003087|OG0003754|OG0003973|OG0004706|OG0006212|OG0006534|OG0007300|OG0007554|OG0008060|OG0008795|OG0008851|OG0008995|OG0009372|OG0009663|OG0010561|OG0011473|OG0011518|OG0012276
GO:0060541	respiratory system development	BP	Level-5	32/514	271/6075	0.0466992	0.157407	OG0000056|OG0000061|OG0001364|OG0001643|OG0001741|OG0002018|OG0002292|OG0002352|OG0002504|OG0002521|OG0002537|OG0002677|OG0002792|OG0003087|OG0003754|OG0003802|OG0005691|OG0005965|OG0006181|OG0006212|OG0006735|OG0006820|OG0007131|OG0008266|OG0009372|OG0009498|OG0009590|OG0009663|OG0010469|OG0011797|OG0012048|OG0012292
GO:0043470	regulation of carbohydrate catabolic process	BP	Level-6	7/514	36/6075	0.0467211	0.157278	OG0000459|OG0000973|OG0001075|OG0001251|OG0002372|OG0004171|OG0008795
GO:0051928	positive regulation of calcium ion transport	BP	Level-7	7/514	36/6075	0.0467211	0.157076	OG0000176|OG0000689|OG0004566|OG0006820|OG0008995|OG0010209|OG0011750
GO:2001169	regulation of ATP biosynthetic process	BP	Level-6	7/514	36/6075	0.0467211	0.156875	OG0000459|OG0001075|OG0002372|OG0004171|OG0006298|OG0008795|OG0011472
GO:0031091	platelet alpha granule	CC	Level-9	7/514	36/6075	0.0467211	0.156674	OG0001832|OG0002528|OG0004635|OG0006316|OG0007206|OG0008995|OG0010469
GO:0098656	anion transmembrane transport	BP	Level-5	17/514	124/6075	0.0467477	0.156563	OG0000111|OG0000538|OG0002211|OG0002296|OG0002521|OG0002622|OG0003068|OG0003550|OG0003914|OG0004508|OG0006572|OG0008155|OG0008327|OG0010697|OG0010911|OG0012210|OG0012212
GO:0042063	gliogenesis	BP	Level-6	19/514	143/6075	0.0469789	0.157136	OG0000056|OG0000490|OG0000678|OG0000812|OG0000899|OG0001562|OG0001643|OG0002504|OG0002537|OG0002790|OG0003087|OG0003922|OG0004704|OG0006220|OG0007051|OG0007131|OG0009590|OG0010561|OG0011228
GO:0001763	morphogenesis of a branching structure	BP	Level-3	19/514	143/6075	0.0469789	0.156936	OG0000221|OG0000554|OG0001643|OG0001741|OG0002504|OG0002677|OG0002790|OG0004566|OG0005691|OG0005965|OG0007103|OG0007131|OG0007174|OG0009498|OG0009590|OG0009988|OG0010209|OG0010469|OG0012048
GO:1904705	regulation of vascular associated smooth muscle cell proliferation	BP	Level-7	5/514	21/6075	0.0474637	0.158353	OG0001743|OG0002292|OG0003907|OG0004706|OG0009590
GO:0060438	trachea development	BP	Level-5	5/514	21/6075	0.0474637	0.158152	OG0002504|OG0002521|OG0003754|OG0009663|OG0012048
GO:0001786	phosphatidylserine binding	MF	Level-4	5/514	21/6075	0.0474637	0.157951	OG0001231|OG0001520|OG0002528|OG0006810|OG0008424
GO:0005178	integrin binding	MF	Level-4	10/514	61/6075	0.0475058	0.157891	OG0000191|OG0000461|OG0000678|OG0001231|OG0002528|OG0006181|OG0006887|OG0009372|OG0009590|OG0009988
GO:0008283	cell population proliferation	BP	Level-3	46/514	416/6075	0.0478773	0.158923	OG0000056|OG0000061|OG0000221|OG0000490|OG0000578|OG0001319|OG0001470|OG0001643|OG0001720|OG0001944|OG0002292|OG0002363|OG0002504|OG0002677|OG0002790|OG0003087|OG0003348|OG0003802|OG0004290|OG0004540|OG0004704|OG0005156|OG0005771|OG0005965|OG0006735|OG0006820|OG0006887|OG0006915|OG0007075|OG0007174|OG0007554|OG0008060|OG0008276|OG0008691|OG0009372|OG0009590|OG0010209|OG0010469|OG0010561|OG0010791|OG0011102|OG0011228|OG0012048|OG0012074|OG0012291|OG0012292
GO:0007626	locomotory behavior	BP	Level-3	20/514	153/6075	0.0480379	0.159255	OG0000176|OG0000689|OG0000704|OG0000812|OG0001214|OG0001319|OG0002018|OG0002292|OG0002537|OG0002581|OG0003348|OG0003471|OG0004171|OG0004208|OG0004309|OG0005691|OG0006455|OG0007051|OG0012074|OG0012187
GO:0048534	hematopoietic or lymphoid organ development	BP	Level-5	42/514	375/6075	0.0489719	0.162146	OG0000676|OG0000725|OG0000812|OG0001451|OG0001558|OG0001602|OG0002018|OG0002225|OG0002226|OG0002292|OG0002356|OG0002790|OG0003754|OG0003802|OG0003922|OG0003961|OG0004704|OG0004706|OG0004932|OG0006181|OG0006522|OG0006572|OG0006884|OG0006887|OG0006915|OG0007051|OG0007131|OG0007174|OG0007554|OG0008060|OG0008366|OG0009625|OG0009663|OG0009796|OG0010209|OG0010317|OG0010469|OG0010561|OG0010893|OG0011472|OG0011750|OG0011953
GO:0072521	purine-containing compound metabolic process	BP	Level-5	27/514	222/6075	0.0489795	0.161966	OG0000128|OG0000146|OG0000270|OG0000459|OG0000469|OG0000901|OG0001251|OG0001336|OG0001392|OG0001424|OG0001738|OG0001824|OG0002255|OG0002581|OG0002764|OG0003046|OG0003750|OG0004635|OG0005405|OG0006298|OG0007773|OG0008447|OG0009198|OG0010389|OG0010530|OG0010753|OG0011518
GO:0046982	protein heterodimerization activity	MF	Level-5	29/514	242/6075	0.04898	0.161764	OG0000270|OG0000578|OG0001319|OG0002135|OG0002378|OG0002504|OG0002521|OG0002790|OG0002792|OG0002949|OG0003087|OG0003471|OG0003754|OG0003935|OG0004706|OG0004848|OG0005156|OG0005823|OG0005847|OG0006181|OG0006884|OG0006968|OG0008691|OG0009663|OG0010469|OG0011287|OG0012068|OG0012074|OG0012291
GO:0046890	regulation of lipid biosynthetic process	BP	Level-6	14/514	97/6075	0.0490428	0.161767	OG0000379|OG0000406|OG0002255|OG0002792|OG0003900|OG0003973|OG0004309|OG0004706|OG0006887|OG0008795|OG0010530|OG0010697|OG0010898|OG0011641
GO:0050790	regulation of catalytic activity	BP	Level-4	106/514	1068/6075	0.0491816	0.162021	OG0000056|OG0000113|OG0000176|OG0000273|OG0000379|OG0000469|OG0000490|OG0000601|OG0000676|OG0000678|OG0000689|OG0000773|OG0000812|OG0000894|OG0001075|OG0001165|OG0001184|OG0001520|OG0001558|OG0001562|OG0001631|OG0001643|OG0001702|OG0001738|OG0001741|OG0001824|OG0001832|OG0002082|OG0002225|OG0002226|OG0002292|OG0002351|OG0002352|OG0002363|OG0002372|OG0002391|OG0002528|OG0002530|OG0002578|OG0002586|OG0002615|OG0002790|OG0002970|OG0003087|OG0003135|OG0003922|OG0003935|OG0003961|OG0004028|OG0004111|OG0004208|OG0004309|OG0004566|OG0004592|OG0004706|OG0004888|OG0005008|OG0005224|OG0005353|OG0005733|OG0005992|OG0006104|OG0006212|OG0006298|OG0006373|OG0006522|OG0006735|OG0006810|OG0006820|OG0006887|OG0006915|OG0007051|OG0007103|OG0007174|OG0007206|OG0007284|OG0007660|OG0007677|OG0007693|OG0007951|OG0008121|OG0008822|OG0008851|OG0008926|OG0008995|OG0009372|OG0009498|OG0009589|OG0009590|OG0009988|OG0010079|OG0010209|OG0010283|OG0010324|OG0010469|OG0010697|OG0011268|OG0011282|OG0011518|OG0011533|OG0011594|OG0011682|OG0011762|OG0011811|OG0012025|OG0012198
GO:0048762	mesenchymal cell differentiation	BP	Level-5	12/514	79/6075	0.0492728	0.162117	OG0000061|OG0000554|OG0001776|OG0002043|OG0002504|OG0002790|OG0006373|OG0007131|OG0007554|OG0009590|OG0010324|OG0010469
GO:1903708	positive regulation of hemopoiesis	BP	Level-6	13/514	88/6075	0.0493414	0.162139	OG0000725|OG0001602|OG0001643|OG0002677|OG0003069|OG0003817|OG0004111|OG0004932|OG0006915|OG0006968|OG0007103|OG0008060|OG0012048
GO:0007015	actin filament organization	BP	Level-6	19/514	144/6075	0.0494898	0.162423	OG0000557|OG0000676|OG0000678|OG0000725|OG0000812|OG0000999|OG0002292|OG0002294|OG0002586|OG0002790|OG0003156|OG0003862|OG0003973|OG0004494|OG0004566|OG0004635|OG0007051|OG0007131|OG0011163
GO:1901576	organic substance biosynthetic process	BP	Level-4	134/514	1382/6075	0.049511	0.16229	OG0000056|OG0000128|OG0000146|OG0000157|OG0000176|OG0000182|OG0000191|OG0000270|OG0000296|OG0000379|OG0000459|OG0000469|OG0000547|OG0000689|OG0000894|OG0000901|OG0000924|OG0001165|OG0001251|OG0001336|OG0001392|OG0001424|OG0001451|OG0001470|OG0001558|OG0001643|OG0001682|OG0001721|OG0001738|OG0001772|OG0001779|OG0001786|OG0001824|OG0001830|OG0001944|OG0002010|OG0002211|OG0002226|OG0002255|OG0002363|OG0002367|OG0002504|OG0002581|OG0002661|OG0002677|OG0002764|OG0002792|OG0003163|OG0003233|OG0003338|OG0003443|OG0003550|OG0003565|OG0003750|OG0003754|OG0003817|OG0003900|OG0003914|OG0003935|OG0003961|OG0003974|OG0004171|OG0004309|OG0004540|OG0004635|OG0004697|OG0004706|OG0004848|OG0004940|OG0005018|OG0005224|OG0005566|OG0005847|OG0006229|OG0006298|OG0006455|OG0006572|OG0006808|OG0006820|OG0006884|OG0006917|OG0006968|OG0007208|OG0007299|OG0007311|OG0007403|OG0007589|OG0007773|OG0007787|OG0008266|OG0008276|OG0008331|OG0008447|OG0008757|OG0008795|OG0008926|OG0008997|OG0009004|OG0009194|OG0009198|OG0009360|OG0009370|OG0009372|OG0009589|OG0009590|OG0009624|OG0009625|OG0009663|OG0010530|OG0010545|OG0010561|OG0010615|OG0010666|OG0010753|OG0010893|OG0010898|OG0011012|OG0011111|OG0011287|OG0011314|OG0011426|OG0011518|OG0011550|OG0011587|OG0011719|OG0011750|OG0011797|OG0011859|OG0011868|OG0011953|OG0012025|OG0012048|OG0012074|OG0012276
DEGs were significantly enriched for GO terms in 14 different Sinocyclocheilus species
id	description	namespace	level	ratio_in_pop	pvalue	fdr	Input
GO:0032787	monocarboxylic acid metabolic process	BP	Level-7	220/6075	2.93562e-06	0.000516669	OG0000799|OG0001392|OG0001830|OG0002255|OG0007787|OG0008172|OG0009004|OG0011518
GO:0051384	response to glucocorticoid	BP	Level-7	96/6075	3.30736e-06	0.000291048	OG0000406|OG0001830|OG0003443|OG0009004|OG0010979|OG0011518
GO:0031960	response to corticosteroid	BP	Level-6	105/6075	5.42104e-06	0.000318034	OG0000406|OG0001830|OG0003443|OG0009004|OG0010979|OG0011518
GO:1901617	organic hydroxy compound biosynthetic process	BP	Level-5	69/6075	1.23518e-05	0.000543477	OG0001392|OG0001830|OG0003974|OG0007787|OG0009004
GO:0006631	fatty acid metabolic process	BP	Level-5	135/6075	2.15411e-05	0.000758247	OG0000799|OG0001392|OG0001830|OG0002255|OG0008172|OG0009004
GO:0019752	carboxylic acid metabolic process	BP	Level-6	403/6075	2.97424e-05	0.000872443	OG0000799|OG0001392|OG0001830|OG0002255|OG0006238|OG0007787|OG0008172|OG0009004|OG0011518
GO:0008202	steroid metabolic process	BP	Level-5	89/6075	3.97272e-05	0.000998855	OG0001392|OG0002255|OG0003443|OG0007787|OG0009004
GO:0033993	response to lipid	BP	Level-5	425/6075	4.5017e-05	0.000990373	OG0000406|OG0000578|OG0000676|OG0001830|OG0002255|OG0003443|OG0009004|OG0010979|OG0011518
GO:0008610	lipid biosynthetic process	BP	Level-5	237/6075	5.14342e-05	0.00100582	OG0001392|OG0001786|OG0001830|OG0002255|OG0003443|OG0007787|OG0009004
GO:0043436	oxoacid metabolic process	BP	Level-5	439/6075	5.78745e-05	0.00101859	OG0000799|OG0001392|OG0001830|OG0002255|OG0006238|OG0007787|OG0008172|OG0009004|OG0011518
GO:0006082	organic acid metabolic process	BP	Level-4	444/6075	6.31676e-05	0.00101068	OG0000799|OG0001392|OG0001830|OG0002255|OG0006238|OG0007787|OG0008172|OG0009004|OG0011518
GO:0016042	lipid catabolic process	BP	Level-5	103/6075	7.74765e-05	0.00113632	OG0000799|OG0001392|OG0001830|OG0008172|OG0009004
GO:0044283	small molecule biosynthetic process	BP	Level-4	254/6075	7.90346e-05	0.00107001	OG0001392|OG0001830|OG0002255|OG0003974|OG0007787|OG0009004|OG0011518
GO:0006629	lipid metabolic process	BP	Level-4	476/6075	0.000107798	0.00135518	OG0000799|OG0001392|OG0001786|OG0001830|OG0002255|OG0003443|OG0007787|OG0008172|OG0009004
GO:0048545	response to steroid hormone	BP	Level-5	191/6075	0.000140856	0.00165271	OG0000406|OG0001830|OG0003443|OG0009004|OG0010979|OG0011518
GO:1901615	organic hydroxy compound metabolic process	BP	Level-4	193/6075	0.000148919	0.00163811	OG0001392|OG0001830|OG0003443|OG0003974|OG0007787|OG0009004
GO:0005615	extracellular space	CC	Level-3	291/6075	0.000182037	0.00188462	OG0000406|OG0000578|OG0000676|OG0001392|OG0003443|OG0009349|OG0011518
GO:0006066	alcohol metabolic process	BP	Level-4	125/6075	0.000186687	0.00182539	OG0001392|OG0001830|OG0003443|OG0003974|OG0009004
GO:0044255	cellular lipid metabolic process	BP	Level-4	404/6075	0.000213792	0.00198039	OG0000799|OG0001392|OG0001786|OG0001830|OG0002255|OG0003443|OG0008172|OG0009004
GO:0010038	response to metal ion	BP	Level-5	208/6075	0.000221822	0.00195203	OG0000406|OG0000578|OG0000676|OG0003443|OG0009004|OG0011518
GO:0044281	small molecule metabolic process	BP	Level-3	791/6075	0.000222868	0.00186784	OG0000799|OG0001392|OG0001830|OG0002255|OG0003443|OG0003974|OG0006238|OG0007787|OG0008172|OG0009004|OG0011518
GO:0044282	small molecule catabolic process	BP	Level-4	184/6075	0.00104733	0.00837861	OG0001392|OG0001830|OG0006238|OG0008172|OG0011518
GO:0016491	oxidoreductase activity	MF	Level-3	287/6075	0.00118719	0.00908456	OG0001786|OG0001830|OG0002255|OG0007787|OG0008172|OG0009004
GO:0046486	glycerolipid metabolic process	BP	Level-5	197/6075	0.00141138	0.0103501	OG0000799|OG0001392|OG0001830|OG0002255|OG0003443
GO:0055114	oxidation-reduction process	BP	Level-3	411/6075	0.00141399	0.00995452	OG0001786|OG0001830|OG0002255|OG0007787|OG0008172|OG0009004|OG0011518
GO:0005783	endoplasmic reticulum	CC	Level-6	718/6075	0.00219418	0.0148529	OG0000406|OG0000676|OG0000799|OG0001392|OG0002255|OG0007787|OG0009004|OG0010618|OG0011518
GO:0010035	response to inorganic substance	BP	Level-4	330/6075	0.00240082	0.0156498	OG0000406|OG0000578|OG0000676|OG0003443|OG0009004|OG0011518
GO:0019637	organophosphate metabolic process	BP	Level-4	482/6075	0.00348861	0.0219284	OG0000799|OG0001392|OG0001830|OG0002255|OG0003443|OG0003974|OG0011518
GO:0009617	response to bacterium	BP	Level-4	252/6075	0.00405303	0.0245977	OG0000406|OG0000676|OG0001830|OG0002255|OG0009004
GO:0003824	catalytic activity	MF	Level-2	2310/6075	0.00439294	0.0257719	OG0000101|OG0000406|OG0000676|OG0000799|OG0001392|OG0001786|OG0001830|OG0002255|OG0003443|OG0003974|OG0006238|OG0006845|OG0007787|OG0008172|OG0009004|OG0010979|OG0011518
GO:0042493	response to drug	BP	Level-4	504/6075	0.00446574	0.0253539	OG0000406|OG0000676|OG0001830|OG0009004|OG0009365|OG0010979|OG0011518
GO:0008289	lipid binding	MF	Level-3	279/6075	0.00619713	0.0340842	OG0000406|OG0000676|OG0000799|OG0009004|OG0011518
GO:0046914	transition metal ion binding	MF	Level-6	279/6075	0.00619713	0.0330514	OG0000676|OG0001830|OG0002255|OG0009004|OG0009365
GO:0005576	extracellular region	CC	Level-3	563/6075	0.00813441	0.0421075	OG0000406|OG0000578|OG0000676|OG0001392|OG0003443|OG0009349|OG0011518
GO:0048878	chemical homeostasis	BP	Level-5	449/6075	0.0106082	0.053344	OG0000578|OG0000676|OG0000777|OG0001830|OG0002255|OG0003443
GO:0043169	cation binding	MF	Level-4	458/6075	0.01163	0.0568579	OG0000676|OG0001830|OG0002255|OG0009004|OG0009365|OG0011518
GO:1901575	organic substance catabolic process	BP	Level-4	773/6075	0.0130785	0.0622111	OG0000799|OG0001392|OG0001830|OG0006238|OG0008172|OG0009004|OG0010979|OG0011518
GO:0014070	response to organic cyclic compound	BP	Level-5	471/6075	0.0132288	0.0612704	OG0000406|OG0001830|OG0003443|OG0009004|OG0010979|OG0011518
GO:0031667	response to nutrient levels	BP	Level-5	339/6075	0.0136493	0.0615968	OG0000777|OG0001830|OG0002255|OG0009004|OG0011518
GO:0043207	response to external biotic stimulus	BP	Level-4	477/6075	0.0140175	0.0616769	OG0000406|OG0000578|OG0000676|OG0001830|OG0002255|OG0009004
GO:0051707	response to other organism	BP	Level-3	477/6075	0.0140175	0.0601725	OG0000406|OG0000578|OG0000676|OG0001830|OG0002255|OG0009004
GO:0009991	response to extracellular stimulus	BP	Level-4	348/6075	0.0151394	0.0634412	OG0000777|OG0001830|OG0002255|OG0009004|OG0011518
GO:0006796	phosphate-containing compound metabolic process	BP	Level-5	968/6075	0.0158412	0.0648382	OG0000676|OG0000799|OG0001392|OG0001830|OG0002255|OG0003443|OG0003974|OG0006845|OG0011518
GO:0009607	response to biotic stimulus	BP	Level-3	493/6075	0.0162839	0.0651357	OG0000406|OG0000578|OG0000676|OG0001830|OG0002255|OG0009004
GO:0009725	response to hormone	BP	Level-4	497/6075	0.0168888	0.066054	OG0000406|OG0001830|OG0003443|OG0009004|OG0010979|OG0011518
GO:0006793	phosphorus metabolic process	BP	Level-4	985/6075	0.0176451	0.0675117	OG0000676|OG0000799|OG0001392|OG0001830|OG0002255|OG0003443|OG0003974|OG0006845|OG0011518
GO:0005789	endoplasmic reticulum membrane	CC	Level-5	370/6075	0.0192407	0.0720504	OG0000799|OG0002255|OG0007787|OG0009004|OG0011518
GO:0044248	cellular catabolic process	BP	Level-4	831/6075	0.0196945	0.0722133	OG0000799|OG0001392|OG0001830|OG0006238|OG0008172|OG0009004|OG0010979|OG0011518
GO:0098827	endoplasmic reticulum subcompartment	CC	Level-4	377/6075	0.0206879	0.0743075	OG0000799|OG0002255|OG0007787|OG0009004|OG0011518
GO:0042175	nuclear outer membrane-endoplasmic reticulum membrane network	CC	Level-4	383/6075	0.0219848	0.0773866	OG0000799|OG0002255|OG0007787|OG0009004|OG0011518
GO:0042221	response to chemical	BP	Level-3	1788/6075	0.0220903	0.0762332	OG0000406|OG0000578|OG0000676|OG0001392|OG0001830|OG0002255|OG0003443|OG0009004|OG0009349|OG0009365|OG0010618|OG0010979|OG0011518
GO:0009056	catabolic process	BP	Level-3	892/6075	0.0290296	0.0982539	OG0000799|OG0001392|OG0001830|OG0006238|OG0008172|OG0009004|OG0010979|OG0011518
GO:0009719	response to endogenous stimulus	BP	Level-3	723/6075	0.0291493	0.0967977	OG0000406|OG0001830|OG0003443|OG0009004|OG0010618|OG0010979|OG0011518
GO:0006952	defense response	BP	Level-4	416/6075	0.0300867	0.0980602	OG0000406|OG0000578|OG0000676|OG0000799|OG0002255
GO:1901700	response to oxygen-containing compound	BP	Level-4	743/6075	0.03325	0.1064	OG0000406|OG0000578|OG0000676|OG0001830|OG0002255|OG0010979|OG0011518
GO:0046872	metal ion binding	MF	Level-5	433/6075	0.0349261	0.109768	OG0000676|OG0001830|OG0002255|OG0009004|OG0009365
GO:1901564	organonitrogen compound metabolic process	BP	Level-4	2324/6075	0.0351499	0.108533	OG0000101|OG0000406|OG0000578|OG0000676|OG0000799|OG0001392|OG0001786|OG0001830|OG0002255|OG0003443|OG0006238|OG0006845|OG0009004|OG0010979|OG0011518
GO:0009605	response to external stimulus	BP	Level-3	1122/6075	0.0383424	0.116349	OG0000406|OG0000578|OG0000676|OG0000777|OG0001830|OG0002255|OG0009004|OG0009349|OG0011518
GO:0010033	response to organic substance	BP	Level-4	1320/6075	0.0400338	0.119423	OG0000406|OG0000578|OG0000676|OG0001830|OG0002255|OG0003443|OG0009004|OG0010618|OG0010979|OG0011518
GO:0044419	interspecies interaction between organisms	BP	Level-2	620/6075	0.0440357	0.129171	OG0000406|OG0000578|OG0000676|OG0001830|OG0002255|OG0009004
GO:0036094	small molecule binding	MF	Level-3	471/6075	0.0474608	0.136936	OG0001830|OG0007787|OG0009004|OG0009365|OG0011518
