## Supplementary Table S10 for "Habitat correlates of cave-dwelling: A radiation-scale analysis of skin traits and comparative transcriptomics of the *Sinocyclocheilus* cavefish"

### Sheet: Sheet1
Supplementary Table 10. Gene expression estimates for each of the 14 Sinocyclocheilus species
Geneid	S_angustiporus	S_anshuiensis	S_cyphotergous	S_furcodorsalis	S_grahami	S_guanyangensis	S_guilinensis	S_mashanensis	S_oxycephalus	S_qiubeiensis	S_tianeensis	S_tianlinensis	S_xunlensis	S_zhenfengensis
OG0000000	18.5148	13.1891	9.53548	7.27034	3.44594	5.3036	8.47196	9.72746	9.64434	6.63569	16.2076	7.52564	12.8352	11.0322
OG0000001	5.57267	6.13	5.97052	8.80325	5.33376	9.18317	6.11542	6.42808	6.11143	26.6548	8.69177	15.5928	9.34385	9.10761
OG0000002	23.7109	16.1896	21.8401	13.167	36.7765	6.33403	6.53939	5.46115	4.5231	6.94422	8.15483	5.92076	10.8006	18.9928
OG0000003	1.65538	3.83773	5.24105	2.98116	3.5042	8.7657	2.83535	55.0969	3.64901	6.91118	3.80361	17.8429	4.57335	4.54385
OG0000004	12.9748	3.33407	13.6173	12.8212	1.23813	15.1035	6.12038	5.34689	12.9547	18.5945	12.8794	20.1184	19.5906	22.0762
OG0000005	3.34302	1.97854	5.03392	6.74713	2.31554	5.41116	14.7169	5.47522	1.72374	8.00625	10.8325	9.67803	10.1941	4.79943
OG0000006	19.4258	5.32743	14.2405	13.7551	8.39962	7.40074	7.99169	5.51766	11.9399	4.9772	9.19662	17.7603	8.89013	21.9928
OG0000007	11.1876	11.4651	13.4803	29.823	5.6383	7.58531	5.74558	6.49099	9.09642	6.35645	12.8452	9.22453	12.3521	38.1478
OG0000008	5.25521	8.064	5.95857	3.45203	2.52191	4.92945	7.20013	7.43961	6.7522	9.60328	8.69956	25.7901	13.0585	7.58356
OG0000009	5.16343	7.02097	14.7205	6.87108	15.3804	10.0827	7.68876	14.9766	11.674	18.1173	7.27516	8.20357	21.3115	11.5932
OG0000010	2.61163	2.64135	6.13485	12.3114	0.950435	2.56177	14.7528	26.496	11.7169	5.61134	16.5801	27.1324	19.5823	7.72911
OG0000011	10.0633	8.15316	14.8907	12.0891	6.27638	7.52466	6.54418	6.21986	6.29938	22.1611	8.01786	14.4058	26.1928	15.6127
OG0000012	2.31457	3.08931	2.27458	2.70822	1.49537	2.94425	3.14552	4.19435	8.39551	4.67512	2.67191	4.80385	3.3176	4.3784
OG0000013	7.28944	3.21923	10.3838	12.281	3.8983	12.5646	9.93765	7.24122	9.81425	6.93774	7.57586	12.7588	10.0822	6.69858
OG0000014	9.28645	10.0322	15.7282	108.794	13.0964	6.50218	7.30126	6.37226	5.95458	19.5775	15.3817	9.07162	9.34157	11.3237
OG0000015	6.45457	20.5613	51.3736	33.532	9.66503	15.7552	14.0558	25.6747	39.7222	12.88	14.7917	31.3918	13.1343	21.575
OG0000016	3.09575	17.5843	12.7058	8.27778	2.38881	2.69585	7.39298	5.81	14.6096	30.0136	12.0885	12.434	11.4217	2.87934
OG0000017	7.71789	11.4399	12.105	4.8997	5.5054	10.0191	39.8896	13.5032	21.2859	42.1311	15.035	26.5408	51.7187	24.0224
OG0000018	1.63125	2.18437	3.63342	6.73937	4.27334	6.10554	7.99707	3.00675	0.574913	5.26596	8.32857	10.7045	2.77908	3.48099
OG0000019	19.1031	1.95975	7.7996	21.4068	9.27832	8.07887	7.25793	2.24941	6.64746	18.8917	6.97874	19.887	6.48161	7.67779
OG0000020	3.80343	3.09594	4.57036	2.31757	2.99943	6.82577	18.2938	8.84928	3.69258	3.68207	5.99462	26.9798	3.85929	7.32725
OG0000021	11.1226	3.48499	9.61892	6.44209	5.81862	6.47614	10.4604	8.94062	3.20033	13.6766	16.8766	12.6826	10.527	3.55565
OG0000022	17.4662	4.33903	3.78556	6.13822	10.8496	9.31557	10.4089	6.31646	8.07459	25.8954	5.34199	13.4986	4.10087	8.22853
OG0000023	14.0474	5.52747	6.22885	8.01438	3.64875	2.19682	3.41569	4.12231	2.19189	7.31602	4.33597	4.16558	5.63911	4.13573
OG0000024	8.63617	35.1157	18.6829	9.71628	39.9299	17.6055	20.7833	7.8092	16.1643	12.364	4.85131	15.0034	10.2313	11.4539
OG0000025	2.34385	2.98452	8.72561	2.68466	1.16392	2.41314	3.65425	7.67864	1.93546	9.78063	7.71022	3.90446	3.0275	6.51589
OG0000026	13.1837	7.96322	9.61446	7.02027	5.32228	2.60233	13.7085	4.81595	7.23214	43.3178	4.43154	12.7702	7.75875	11.039
OG0000027	14.9039	11.6504	30.9219	14.2215	40.3997	16.4645	59.0514	15.6507	18.5218	24.9995	10.7425	17.3709	26.1821	7.90283
OG0000029	7.09984	2.84566	20.5893	10.4143	3.63422	30.0802	18.0337	13.0198	8.62176	8.15887	8.25947	10.1825	10.8451	12.8377
OG0000031	2.53405	28.8338	4.22609	4.94995	10.8733	5.91317	6.51052	7.34056	1.91597	23.5049	3.18968	11.8931	7.50626	63.8229
OG0000032	23.4973	8.83245	13.7759	2.96498	11.1272	3.12643	6.48912	3.85176	11.841	6.23366	13.423	17.3533	4.94128	3.56178
OG0000033	10.2593	2.45028	3.47574	10.992	5.43427	1.25704	3.47566	5.89263	23.884	16.8597	3.95771	11.7613	20.6451	5.68044
OG0000034	5.94649	2.31435	28.0585	8.19667	1.15492	7.04486	3.11866	7.23369	14.8358	9.35415	10.187	5.93939	24.7128	17.1253
OG0000035	2.5874	2.11852	3.66426	2.28808	1.00514	3.03165	6.84078	4.55965	2.23949	14.2539	2.73517	9.10579	2.56991	3.4407
OG0000036	12.9089	18.1852	7.29184	2.26059	3.39332	5.98386	4.84656	12.4609	23.7514	32.0758	11.9461	16.3904	9.91525	53.0216
OG0000037	30329	693.28	3149.75	1837.55	518.552	1950.54	829.769	3759.07	973.894	538.302	166.234	10924.6	2998.59	538.566
OG0000038	2.66476	4.0467	2.39254	2.00927	1.15755	1.8076	3.82557	1.77914	1.83523	1.30929	2.99888	2.59224	2.53668	4.17575
OG0000039	2.71081	1.68545	1.78595	1.38418	1.26271	2.23057	2.69675	4.03583	1.28461	1.75124	1.68318	1.93685	3.5364	3.28011
OG0000040	12.6284	9.44344	2.3325	2.75101	1.8223	5.17735	4.01173	5.38696	0.676507	9.6808	12.5018	13.1429	2.93768	5.52608
OG0000041	4.30125	2.88532	2.25777	3.70224	2.2517	3.75892	5.07896	6.15006	0.413699	3.40182	18.4155	18.522	2.10789	7.95441
OG0000043	8.42549	7.79886	6.32404	22.7569	1.67438	78.2131	5.22345	7.47331	19.1032	4.9341	11.526	10.143	6.29853	14.3337
OG0000044	2.17302	8.15217	4.56029	10.2389	64.0797	2.76321	5.43874	3.59325	0.667788	2.7505	3.04337	5.44351	5.88637	3.902
OG0000045	2.57622	0.921575	5.43896	5.86561	0.503276	2.42769	4.23953	4.36293	1.35242	4.88661	5.09032	7.4407	4.57511	4.09271
OG0000046	6.4802	14.9681	28.0464	19.6154	13.1266	11.6005	12.8339	15.2262	28.0002	17.2734	24.5609	26.6561	43.6411	5.45682
OG0000048	2.45442	3.29359	4.76797	5.4883	1.37663	3.48125	2.6831	3.00018	0.382781	3.32888	4.17298	10.656	2.59902	3.24217
OG0000051	2.95559	3.35606	6.59672	3.7264	2.11512	4.16893	4.59508	5.61795	26.3477	10.7324	4.00497	5.35148	8.62415	2.62809
OG0000052	2.49132	1.55998	1.9441	2.93828	1.26367	1.88648	3.26303	5.98785	2.39085	4.90154	2.10985	4.37449	3.35848	3.5299
OG0000053	2.69677	2.80192	3.26062	3.64247	0.981911	11.8424	3.80462	3.24221	1.96284	12.8221	11.0218	1.77022	6.40215	4.25589
OG0000054	3.37136	7.52454	11.8134	6.1644	3.62833	13.2318	13.2938	6.67637	7.24683	16.5009	9.68982	14.0495	13.3043	19.9916
OG0000056	3.8283	22.8345	25.4678	52.351	9.55264	9.15142	5.98963	11.6804	17.5874	25.5047	36.6484	34.4046	64.3934	53.5726
OG0000057	2.17842	5.63919	1.65397	2.97041	2.19917	2.19682	1.86175	2.26742	2.41902	7.12663	4.11205	7.47807	3.04272	3.20146
OG0000058	5.30607	4.22256	5.17575	4.9097	3.06273	5.85438	4.5649	5.28906	8.9053	14.3224	3.77767	5.90007	11.2331	4.50105
OG0000059	35.0186	4.72257	3.07839	3.2839	3.38915	9.80576	4.62894	3.55829	7.13527	7.5973	2.73846	4.1505	1.7308	3.37251
OG0000060	2.7609	7.83928	16.2947	5.3554	14.3264	4.53077	8.33012	6.07076	8.11711	9.55782	7.99142	8.43886	12.8467	10.9818
OG0000061	8.98587	3.07115	15.1854	5.82119	2.87322	13.7014	14.1484	27.6526	24.8954	46.8543	7.50338	12.8227	9.86947	13.1844
OG0000062	5.02711	1.96085	8.92205	5.78126	1.47531	5.47009	14.1225	5.76559	17.2079	14.2581	11.9879	29.5888	8.36772	5.69733
OG0000063	1.72217	9.13841	4.89415	3.68584	1.39789	2.65573	6.7563	3.48701	2.52288	1.8628	6.40896	5.91313	7.8386	34.6498
OG0000064	1.96048	1.94621	9.71029	3.632	10.0224	2.4748	5.83208	0.718268	1.50398	1.13353	6.76353	5.4556	5.24962	1.80187
OG0000065	1.42614	2.25233	4.02951	1.88709	1.49603	1.48425	3.01815	3.81334	2.33564	2.28062	3.42983	2.20902	3.26907	2.89522
OG0000066	4.28902	18.8307	19.2397	14.8439	16.1113	11.1285	19.3614	3.95317	7.63341	9.10681	14.3314	27.1935	11.3443	11.2271
OG0000067	27.731	81.0592	72.2646	28.9719	51.6646	88.0147	36.9943	90.2962	203.987	346.035	29.4982	91.491	256.134	44.1929
OG0000068	3.49324	2.40192	12.0778	12.9296	5.14114	3.57477	4.11319	7.25122	7.86956	22.5756	7.61261	10.4384	15.6193	10.0829
OG0000069	17.2018	48.9571	41.9985	23.6391	61.3214	29.3503	27.3373	37.2351	99.0869	112.771	32.5907	70.6696	58.7488	25.5456
OG0000070	73.5249	8.85171	107.65	128.925	6.86966	47.3325	70.2446	86.8957	113.384	341.124	208.496	141.376	174.561	78.4839
OG0000071	25.1986	101.917	184.844	27.6955	3.08136	33.5882	146.593	64.0045	71.1165	77.9273	133.628	1536.84	28.5115	97.5078
OG0000072	3.16424	3.80636	5.44889	9.53892	1.60312	11.3664	3.10338	5.65692	26.2494	3.30622	5.48732	4.09543	8.31519	6.74849
OG0000073	10.6423	2.16458	14.298	12.095	2.52397	2527.01	40.1976	23.0252	6.73688	29.4794	6.50046	24.5213	14.5201	4.57201
OG0000075	8.50853	16.4132	25.2135	15.4232	14.3214	15.261	16.0601	14.485	11.9738	14.8424	20.4374	15.1192	18.8427	20.8914
OG0000076	106.363	283.855	99.4038	105.015	60.5615	9.123	18.3328	328.436	1328.22	888.354	16.8483	40.1996	7.52352	447.051
OG0000077	3.64567	3.08936	3.59077	9.02181	5.37938	3.45065	1.92509	3.04749	7.10735	5.37416	4.85695	5.17875	8.48038	5.29054
OG0000079	3.63823	2.01091	2.83925	1.77081	1.04846	2.54704	1.95691	2.02368	0.380718	0	3.54688	2.83179	4.15296	3.07752
OG0000080	4.99625	1.76116	4.35921	2.25974	0.824867	2.47894	3.88321	2.42833	0.906101	3.41194	3.3738	6.37115	8.85327	2.60249
OG0000081	3.88836	2.91165	6.31689	0.99779	1.8361	1.69049	17.2627	4.53147	5.03381	14.7293	5.07607	23.1977	6.06889	4.99823
OG0000082	7.44941	3.05838	12.1893	17.6005	1.2435	10.005	20.2951	9.84651	15.3508	16.2695	4.52605	10.9652	9.82163	5.55224
OG0000083	2.63909	2.06178	5.31213	7.90174	1.40113	3.39098	6.04591	3.97853	6.75284	6.73239	4.37883	4.51865	3.78128	2.82799
OG0000084	6.90349	6.2734	16.6606	18.3653	7.5964	5.45698	4.36611	5.96074	22.6129	3.89288	8.59672	8.47675	9.48157	8.26435
OG0000085	2.73991	9.23374	4.98754	5.38535	6.46902	8.48036	12.533	3.99219	4.73111	6.46571	4.22166	12.3647	3.81271	9.75965
OG0000086	4.2009	2.14398	32.7771	2.48294	2.16517	1.94776	12.0773	23.7064	3.6705	19.5583	21.2534	62.2939	5.41161	26.9743
OG0000087	3.58008	5.35637	7.18645	7.94424	3.94083	5.66151	4.48246	4.21419	6.31231	11.8248	5.02596	8.51893	13.7268	2.53788
OG0000088	5.09233	18.8114	4.06848	3.66021	13.1834	3.24301	3.77012	4.00877	9.25677	16.0294	3.50061	6.41301	6.45151	3.98272
OG0000089	8.35567	15.1534	11.0606	10.3461	32.1813	10.5751	17.607	12.5586	3.12241	11.7683	4.06371	11.808	6.18849	4.43473
OG0000090	1.95237	12.7347	5.93556	3.65379	49.4573	2.92656	2.379	2.62511	1.14536	25.4936	2.28033	7.66797	4.27282	4.067
OG0000091	3.30213	2.08579	4.75912	2.4391	0.901652	2.72682	4.84517	2.76548	1.2055	5.52521	3.71143	5.40854	3.50014	4.13309
OG0000092	2.41831	4.34159	6.68387	6.83483	4.52069	2.95833	4.30649	4.7514	3.36789	13.4079	5.593	6.73407	10.8124	3.41449
OG0000094	300.399	36.6019	277.462	133.474	10.3054	235.981	599.544	522.164	405.492	267.941	55.837	183.542	142.852	495.298
OG0000096	3.28432	3.87733	7.46399	8.06777	2.20996	5.14449	11.197	6.27502	9.92446	10.4332	5.55223	10.3375	10.4816	7.00006
OG0000097	27.7837	3.25399	4.94342	5.84193	5.44712	4.38328	1.17835	3.0211	6.60786	5.28984	15.144	20.8161	11.5674	6.5475
OG0000098	3.25452	1.8801	13.3472	11.8477	1.63887	3.462	4.43839	7.23404	14.8214	20.7902	21.5109	13.2499	23.3054	7.90109
OG0000099	28.1713	64.944	65.2187	84.3187	23.7111	81.5243	88.7768	69.6204	152.779	266.609	85.1657	114.152	169.72	53.4643
OG0000100	29.3702	48.3976	226.386	411.648	40.2604	52.2207	39.8172	113.009	446.192	599.72	288.179	238.609	625.905	210.25
OG0000101	1512.62	4.86037	3.70617	5.3979	2.22132	2.37468	4.11565	17.6873	1.00794	1.23868	13.5216	3.73129	84.1105	14.3063
OG0000102	3.53445	1.1234	3.75343	3.44183	1.85288	4.541	5.60865	4.79327	9.13776	4.75246	7.74751	8.493	4.57062	4.04696
OG0000103	25.352	57.8165	17.2446	10.6111	331.39	35.0085	56.4294	14.25	18.6154	60.2581	15.7258	21.0815	53.8352	16.9404
OG0000104	1.97643	5.72958	3.64963	2.19224	2.40289	1.20506	6.98563	2.47448	0.795146	8.61092	2.73543	10.1581	1.22331	2.88522
OG0000105	5.95791	9.69814	7.21915	7.53072	3.36394	0.394594	2.40943	3.76798	2.01532	8.55585	6.32676	6.38637	4.45352	3.16276
OG0000106	26.3555	68.9273	50.4465	45.3621	24.7574	46.1067	23.6535	44.1218	72.8798	64.1109	51.6696	960.412	66.7768	38.925
OG0000107	1.88013	2.40414	1.9515	2.96318	1.90102	0.861023	2.29538	1.36747	3.37069	1.23318	2.48617	5.91581	3.11469	3.354
OG0000109	2.35219	1.42541	3.09768	6.10454	1.73555	2.82356	8.25331	2.11409	2.77947	3.5068	4.08873	2.49806	3.44134	2.58676
OG0000110	2.59808	5.64722	12.0412	14.6895	2.9538	4.43675	5.88302	5.97897	4.32531	20.7197	6.74473	8.81191	9.90514	6.70324
OG0000111	10.6653	4.22912	12.2411	3.61927	3.38057	4.43514	15.2351	8.63448	28.4473	8.12794	10.867	7.57285	9.13072	3.4946
OG0000112	113.421	480.034	50.9445	133.568	893.865	11.4594	323.843	29.9514	295.423	198.319	2.67854	313.11	277.975	64.5041
OG0000113	2.25122	36.1535	2.62408	3.46176	1.44045	3.79134	3.49175	2.46447	1.17631	0.552883	4.06102	10.5416	2.61872	5.40265
OG0000114	33.5921	40.5669	28.8151	11.5002	1.96388	69.6225	28.1466	8.43901	138.651	268.925	28.5942	151.294	27.945	156.251
OG0000115	8.21499	10.066	24.8642	16.2928	4.76088	7.82159	9.96889	6.8345	18.6857	28.147	13.7706	19.2953	33.6233	12.2932
OG0000116	2.10552	4.23728	12.5394	6.67475	1.4168	4.65661	3.82734	3.14358	7.23048	15.1084	5.62844	20.3584	4.68644	4.64893
OG0000117	2.31374	1.85475	128.361	3.05667	1.45084	1.9714	1.94364	2.57225	0.874868	2.36079	2.46714	5.42164	5.20353	2.76956
OG0000118	2.33904	4.11868	6.17439	6.62909	4.60389	3.54227	4.0992	4.72058	8.56668	7.78024	6.59245	8.00263	3.62634	5.21035
OG0000119	4.76616	22.3803	18.72	15.8578	3.55421	6.40442	5.83246	2.3133	26.2385	4.2807	19.1773	6.55521	3.46775	4.92731
OG0000120	2.56385	2.0042	3.659	3.4818	1.41148	19.7452	2.67456	4.92136	10.4194	5.38461	5.20658	7.66069	12.4101	4.2543
OG0000121	1.83744	2.22225	3.91556	3.17847	1.132	1.28104	8.86431	4.14934	0	0.832793	2.0067	19.1031	1.48032	4.46317
OG0000122	21.0426	10.1912	48.0734	31.8612	5.12963	24.8476	30.7246	42.6976	86.2374	104.722	47.2418	101.096	114.02	19.8079
OG0000124	13.0774	16.0738	23.5323	17.2395	8.15498	21.3975	20.5787	25.7808	13.644	71.1042	24.6272	44.4845	58.8827	13.5824
OG0000125	5.19972	3.27733	12.2613	15.5121	1.55578	8.35509	20.9488	18.7832	10.7514	3.89647	1.84309	4.79043	6.41936	9.11141
OG0000127	471.27	31.7235	364.608	327.396	25.7274	556.8	324.786	683.509	396.023	97.0387	39.552	403.541	70.3936	73.4945
OG0000128	136.732	19.6601	152.183	107.191	9.3193	199.119	145.026	87.0718	97.2524	16.5684	5.63393	17.372	7.4687	8.23745
OG0000129	3.48563	2.28121	4.274	7.27083	2.23269	3.29367	4.44938	3.86661	47.4009	12.6779	3.46941	14.4216	6.06817	5.65414
OG0000130	55.5977	11.9108	1142.63	195.643	9.70486	215.209	1994.98	1338.63	180.403	1124.85	3.97274	451.041	198.311	17.3384
OG0000133	2.92837	2.90345	2.59306	3.7003	1.10131	5.12964	5.11297	4.73076	11.3377	10.4505	6.95432	5.61616	15.0807	4.60256
OG0000134	4.27216	2.17439	9.92073	4.62455	0.919952	3.58606	8.79054	6.94173	2.97582	13.6948	4.31987	14.7765	11.8425	2.20002
OG0000135	8.51908	5.48523	10.5495	8.12839	3.03711	11.3898	15.0204	10.5438	8.82925	11.0392	8.3698	10.4179	9.81948	4.85638
OG0000136	6.49006	35.3217	12.5235	6.74733	27.0895	3.33893	11.196	8.40389	3.73613	23.7305	7.27047	28.0434	12.6079	4.71906
OG0000137	60.1211	144.642	127.024	109.755	105.731	153.433	95.0598	57.9516	389.993	413.485	278.37	274.485	148.166	48.2406
OG0000138	2.77999	4.53648	4.36203	4.60453	2.54825	5.85259	5.49304	3.28262	8.6776	7.57142	5.39901	6.96001	112.251	4.98724
OG0000140	1.27793	7.22329	3.31479	5.10467	2.21452	5.01727	5.38064	3.96256	7.17651	1.92777	4.00197	6.59168	7.20278	4.80225
OG0000141	4.21008	15.304	6.50763	2.47435	2.16987	9.09968	5.76644	8.27792	6.43779	10.4878	7.2802	6.1122	8.14554	5.70426
OG0000143	20.0319	4.85491	13.218	5.99489	2.474	20.3582	20.4601	20.5612	12.195	12.5317	6.78073	19.4789	9.65745	3.62765
OG0000144	29.6418	26.2445	42.077	47.3612	15.6485	22.6348	25.3979	41.4173	78.5066	92.5305	32.3695	52.4794	43.6419	17.036
OG0000146	29.8045	2.28765	3.04837	6.3906	1.31991	1.49915	1.86808	2.83274	100.122	15.3651	7.64786	9.02319	3.54497	6.94143
OG0000147	4.68777	7.75755	8.35717	4.35053	4.0936	4.74306	8.23131	8.70506	22.9239	12.706	12.092	17.4798	9.42306	10.4861
OG0000148	30.7672	33.3291	58.3707	50.8745	17.6373	28.1179	41.0401	52.8871	50.4041	144.198	45.2559	90.3656	88.9183	6.5425
OG0000149	15.402	21.1263	55.0135	32.2569	5.44903	30.225	41.4249	37.6848	59.5177	130.53	40.2337	58.6575	64.7919	24.5531
OG0000150	11.0018	13.0291	25.998	21.7694	12.7686	21.595	37.0553	29.7977	26.5455	36.8367	33.098	47.0469	33.3642	20.7175
OG0000151	1.59068	2.39731	2.84236	1.82123	1.67438	1.95683	2.32094	1.70243	0.458322	2.12676	2.04018	3.17462	2.77831	14.2066
OG0000152	3.78861	1.74571	3.9638	4.97949	1.18476	2.98759	5.54993	2.86515	2.83349	5.90269	2.97801	5.1399	7.38794	2.81062
OG0000153	3.35538	3.20448	15.2481	10.4839	1.73897	3.17344	8.02163	6.44827	8.36832	26.1058	8.90236	11.2138	10.3895	11.3729
OG0000154	14.8751	16.3436	19.2687	7.83084	6.79043	6.84852	13.0895	14.9222	1.30413	30.223	12.6547	20.5191	25.1178	15.5759
OG0000156	3.93518	2.08986	2.57072	3.70448	1.3337	1.78962	3.18681	1.03532	0.109121	2.31485	2.86158	12.6007	12.6809	5.34089
OG0000157	27.3465	5.62386	43.7994	15.4989	2.85545	46.137	76.4913	64.1057	18.779	55.8316	8.66693	23.1811	11.2074	11.692
OG0000159	45.3023	62.1054	247.175	229.986	37.6896	166.233	77.6745	85.338	61.4838	185.659	110.409	133.025	173.074	95.0058
OG0000161	2.02883	2.29676	4.33895	6.42327	3.47264	4.06925	3.51738	3.71981	12.1211	0.370274	13.6762	5.91744	8.48744	3.74907
OG0000163	5.76166	2.86832	6.81874	10.806	0.797212	3.81734	5.65114	13.8425	8.3223	7.88596	10.5135	16.5282	28.9751	7.97725
OG0000164	3.86255	2.30144	8.19885	5.08614	2.22032	3.16954	4.92682	3.92	5.35477	14.4427	6.64687	11.6669	14.3254	4.04722
OG0000165	2.11148	2.68245	6.39478	6.71126	1.92724	3.09067	5.65114	4.31359	26.3833	8.5015	9.07905	7.04639	2.98612	9.90527
OG0000166	2.60949	1.99069	17.2134	62.6441	1.35135	2.62609	4.76548	15.2057	90.2288	26.713	49.1881	38.8622	24.0432	35.6451
OG0000169	2.85035	1.11977	1.23368	1.23652	0.959262	3.23102	4.9851	2.10732	1.47589	2.1411	2.91034	3.52538	3.87767	2.50327
OG0000170	8.90697	2.16513	11.3348	21.2947	1.05932	8.65838	10.1181	13.5853	5.70115	19.1137	10.6957	26.3835	24.0876	7.42854
OG0000172	2.38163	1.45755	8.24564	3.46236	3.50934	4.1729	5.94203	5.20746	2.70342	6.87812	4.12662	9.73848	3.52036	3.72628
OG0000173	3.72342	2.24	5.35555	9.02956	1.91949	3.707	3.00989	3.17558	5.49134	4.27777	2.20547	6.72548	4.68111	8.29232
OG0000175	8.10187	9.83758	12.4346	9.55393	5.73405	12.2314	10.9593	16.8038	11.6079	15.5657	12.3094	13.5724	9.43574	7.2817
OG0000176	4269.17	20.5041	1321.93	994.005	12.3931	2392.16	3513.3	3816.63	417.921	867.061	16.2583	2234.7	24.4588	113.587
OG0000177	1.44966	1.06999	2.37152	3.99149	3.13073	2.40867	1.98383	2.75329	1.43823	4.38158	2.35468	2.68936	4.37125	5.07409
OG0000178	7.82524	2.75116	6.91893	6.34235	2.1933	10.4696	21.1324	24.5252	10.1724	19.285	14.9331	7.42843	29.0458	8.49071
OG0000179	2.87708	2.08576	4.67057	4.09469	1.94003	3.41877	4.16214	2.42822	5.12887	4.80221	3.58035	10.8432	5.41816	2.24839
OG0000180	3.1152	3.13825	5.31534	3.55258	1.9356	2.75303	3.24651	4.67987	16.439	26.5429	5.91387	19.1856	5.90453	15.4378
OG0000181	9.30511	2.29621	7.84105	5.79735	1.5756	13.6191	24.4954	19.3034	10.6917	3.79999	13.6592	9.23652	4.64574	2.58191
OG0000182	6.04468	116.922	12.6835	22.5136	1.29915	5.32406	7.61147	19.1998	14.5433	33.5165	14.259	15.2063	32.0297	6.33913
OG0000183	7.31038	1.46178	6.61386	4.61871	0.947498	12.5112	8.93944	31.5249	8.18353	1.66886	2.26553	28.2916	2.69686	5.21247
OG0000184	2.23368	3.32134	19.2528	4.62695	2.17009	2.77555	2.68101	5.07911	11.952	8.71295	6.45285	9.57436	17.29	5.84622
OG0000186	2.99194	1.27859	14.8594	7.33375	0.787587	2.6189	1.83672	45.5821	78.5617	17.2551	80.9096	1.1136	49.9511	72.3061
OG0000187	2.6356	1.85366	2.78338	2.50962	0.818108	3.10878	22.8565	3.50483	1.62383	5.11647	3.83683	5.05352	2.44114	4.9491
OG0000188	3.73616	1.25003	15.0384	8.97336	3.9461	5.45698	4.99539	6.61762	16.4137	60.2426	25.671	30.7236	14.5302	22.4355
OG0000189	1.93954	3.07338	2.20885	1.57439	1.19144	1.41157	1.51	1.82145	0.857065	0.852924	1.49715	2.72431	6.52653	1.37574
OG0000191	7.35532	3.28313	36.8852	5.80781	2.17652	10.9242	23.1542	56.1709	17.4347	63.021	6.35291	10.1769	12.3301	6.15167
OG0000192	3.5895	7.96297	9.18774	3.12269	1.64654	4.54659	4.95251	4.77952	8.51461	5.69587	3.55541	6.30639	2.27972	64.0398
OG0000193	6.01078	1.89206	13.4528	6.81683	1.61704	5.84033	7.09157	8.43929	9.61652	30.3827	15.149	15.2905	14.6205	10.3029
OG0000194	6.1155	4.27904	2.71385	2.12498	5.07501	2.07218	2.06716	3.39885	20.4006	10.8122	3.09643	4.86301	2.89159	17.3838
OG0000195	3.10811	3.98736	14.6781	10.7799	3.71023	3.73857	3.74634	5.91798	13.8764	19.4188	19.993	16.1234	13.0927	8.40413
OG0000196	4.14644	6.17168	14.8367	7.98297	4.02517	27.2444	5.60069	9.96114	6.37357	12.9381	2.9317	9.2502	5.62678	5.87127
OG0000198	230.318	961.207	205.379	318.595	1204.88	543.024	1395.82	203.91	323.096	465.106	1223.27	1580.18	1889.33	35.3094
OG0000201	20.4666	69.4894	14.3512	4.22386	141.686	9.48437	12.7245	36.0119	27.2889	16.7825	5.74005	35.2174	2.61337	5.07468
OG0000203	6.46913	10.0888	10.2822	6.30072	3.0165	9.48974	15.1127	8.19361	6.11368	20.8943	4.27433	15.0568	8.39095	5.06701
OG0000204	10.8927	2.27148	15.9849	7.29494	1.52257	6.12388	5.8007	9.48904	3.50703	6.24723	5.18593	5.5765	2.02439	4.8955
OG0000205	6.7725	4.44247	6.32012	31.8608	3.46259	7.2923	25.6098	18.5755	2.0375	77.8628	3.58247	38.6708	20.9458	6.40148
OG0000206	5.11106	2.14542	4.04255	2.6477	2.30229	3.11984	3.05773	5.19931	1.06417	4.13795	2.02245	6.35392	3.41395	2.21307
OG0000207	4.68411	30.1247	32.2999	6.79488	4.8115	108.248	55.7015	10.8441	11.4585	19.9014	8.20069	9.3295	6.99994	5.73856
OG0000208	57.8698	40.8662	140.874	51.3532	49.4031	212.699	94.6831	54.2759	61.4377	98.6602	42.5628	79.786	74.3734	29.9404
OG0000209	3.51554	12.9468	4.87263	3.61002	3.82653	6.53288	9.32179	4.63384	2.76565	6.40687	8.24957	3.28671	3.39213	9.19319
OG0000210	4.32258	10.9308	8.8148	15.8295	5.5955	4.99282	7.92357	4.05927	3.58456	8.47827	7.94657	8.04805	14.0836	4.37089
OG0000211	4.7615	3.04201	46.2712	2.72388	1.67862	2.53637	7.15708	6.83056	4.75174	89.7341	2.51476	432.744	7.84631	4.10212
OG0000212	3.67539	1.89783	1.50098	2.88785	12.4248	2.9894	3.8594	3.75667	0.68662	2.63663	3.71371	3.02135	1.75197	4.28693
OG0000213	3.66359	1.39379	3.24994	3.5854	2.24414	3.63408	4.27976	3.16564	3.48511	10.1041	7.96537	8.22027	7.42998	13.7127
OG0000214	2.3097	2.49303	3.18579	3.4258	4.29809	3.30927	2.22663	5.68385	6.86552	3.34301	6.51169	3.65261	3.29111	2.96939
OG0000215	1.97842	1.35666	6.60251	6.69961	11.6817	7.78031	4.27676	5.89015	4.02434	4.91475	3.92296	9.41967	3.13419	3.29375
OG0000216	3.57807	16.2258	9.14222	11.0348	12.5891	5.4179	12.2984	5.06262	1.2262	10.887	7.87755	12.4516	8.95901	5.30553
OG0000217	6.52499	6.03049	2.60502	18.9841	3.47858	5.45642	10.5621	5.65511	10.7583	14.2978	10.7844	17.0612	8.03719	18.1981
OG0000218	4.32755	15.9636	1.47446	1.17679	9.09255	1.88164	3.07317	8.62882	7.92405	4.75608	7.80754	8.30385	3.5839	4.02015
OG0000219	4.17407	14.3688	5.90541	6.27135	25.0954	4.08545	6.30451	7.38803	9.44491	16.4569	6.52251	11.2842	11.1427	6.17962
OG0000220	11.9771	4.40892	7.55652	14.8332	8.64089	8.41703	13.4271	21.1699	1.43359	19.8917	8.15578	14.1244	23.7581	8.59468
OG0000221	3.31625	1.54637	5.39731	4.19395	1.66478	4.56584	7.14022	5.76531	0.947622	3.08284	6.27713	14.7068	11.634	3.24684
OG0000223	1.22392	3.81227	1.66517	1.09271	2.23226	1.72057	2.58986	1.74777	10.8204	9.27396	6.33343	6.61145	5.9801	2.56412
OG0000224	110.008	4.10349	73.54	54.7502	17.1855	120.732	36.9265	64.4197	84.2018	57.5602	54.5653	113.13	59.2578	60.3492
OG0000225	2.59835	1.97523	38.0914	4.44958	1.27642	1.67419	2.5889	3.17183	2.2121	3.12762	2.412	3.8188	2.61004	3.93294
OG0000226	1.58644	1.60718	2.39586	2.51756	5.72468	1.65079	5.13549	3.63544	2.35205	5.94063	3.21183	5.61308	2.4119	3.35272
OG0000228	2.86355	2.07726	21.1153	8.06616	1.03019	3.74034	3.84438	4.76857	10.0083	16.7264	19.6427	15.9716	17.4692	16.9271
OG0000229	1.1529	0.750919	4.34261	23.5055	1.0775	2.09535	7.62818	5.90244	0.0192992	6.26008	51.6839	20.3355	9.16916	8.56056
OG0000230	3.36885	10.7033	2.58505	2.82202	5.61632	3.90489	4.49484	3.75161	1.6507	4.0643	3.2922	3.62208	4.30947	5.07183
OG0000231	28.5626	5.21121	22.551	11.181	0.94369	32.6163	14.6338	27.0557	5.71273	22.8265	5.16787	13.2301	2.42078	3.3267
OG0000232	15.4936	4.53445	10.2997	18.7683	7.56536	11.893	12.7318	9.45073	11.6889	23.8304	9.03629	18.2153	15.5491	13.6991
OG0000234	8.53128	33.9202	33.3537	24.568	6.45242	99.2442	37.3866	7.85202	26.6574	43.9413	3.37286	10.5915	17.8174	11.2575
OG0000235	10.4708	15.1907	12.5488	4.26365	2.59438	12.432	6.76497	6.58034	3.60168	6.53517	9.74779	18.9506	6.17287	9.55876
OG0000236	3.23434	2.4806	3.7419	4.581	2.80638	48.7498	6.93381	3.29854	3.60846	3.36546	3.96445	13.2998	3.35178	10.1315
OG0000237	1.90072	2.39711	5.49	6.06692	1.29968	2.53052	2.90468	8.84413	2.44087	24.7737	4.38957	6.45365	5.94434	12.8261
OG0000241	1.24704	8.9185	3.58182	1.30267	2.89753	1.92952	4.93791	2.81113	0.937012	4.55149	1.60065	5.87466	3.14101	2.06442
OG0000242	10.507	1.56091	43.463	19.5634	2.35502	14.0085	8.86615	11.6235	9.30081	111.449	58.0995	10.7602	53.1111	49.5427
OG0000243	20.4927	4.90711	13.3491	17.0732	11.8232	16.9716	30.204	11.7417	17.8745	27.5993	17.6253	27.8693	24.0504	8.16135
OG0000244	3.57871	2.99944	8.43617	3.37815	2.51328	2.45157	6.42651	3.65773	8.0399	7.28804	2.75637	4.04974	2.16627	3.47468
OG0000246	2.361	6.66616	4.81381	3.17502	3.36666	2.96797	3.43643	6.22489	20.6567	17.7831	7.99803	7.70541	10.3665	9.47434
OG0000247	5.07872	25.3437	9.72477	3.15579	8.41509	2.71621	4.80675	10.5833	7.59294	10.0235	8.79642	10.3943	6.71218	12.3591
OG0000248	7.38668	253.863	8.04086	4.50812	34.3215	5.53025	5.27843	4.1451	4.72566	3.12334	3.44026	22.9373	9.10424	6.98398
OG0000249	2.05828	2.85996	30.6876	6.73962	2.37429	3.32176	4.69513	4.91853	9.58442	25.8846	9.99034	14.9088	16.1721	7.78501
OG0000250	28.9363	3.31834	14.1123	5.37839	2.18841	16.8359	18.6087	18.8928	5.26841	16.1331	7.62057	27.0211	2.46959	3.38994
OG0000251	17.9419	20.062	55.3052	58.2694	279.334	24.7058	8.56215	106.582	154.399	210.219	430.312	999.488	17.7139	36.2849
OG0000252	1.63381	3.23553	3.75306	2.5818	0.636006	2.113	3.79288	2.93012	0.998849	5.04995	1.71206	4.80481	2.94861	4.91887
OG0000253	3.90433	2.08546	9.71547	8.71616	3.29625	9.56625	9.07061	7.77592	3.16084	11.8332	7.63533	9.69966	8.71367	6.0639
OG0000254	13.5385	12.2312	11.7088	9.55018	7.56677	26.5091	15.4109	7.71345	5.96052	9.16538	9.2478	16.6903	33.3269	10.4173
OG0000255	7.30459	1.93733	4.94632	7.48791	1.93051	2.5967	3.57963	3.01428	3.38104	3.92886	5.07766	7.70579	3.25713	4.68788
OG0000256	1.91043	2.1007	1.62303	5.43676	2.9611	1.45487	1.67258	2.10666	4.83871	3.49537	7.53598	29.8789	2.09229	5.36031
OG0000257	3.0866	6.11679	7.69675	9.81976	4.01694	7.36499	19.2098	10.059	6.96461	7.7536	10.98	5.75897	1.46129	38.3723
OG0000258	2.67099	3.80014	6.49681	4.11965	1.83848	5.9312	4.40869	3.56553	5.62112	12.4481	5.91943	6.46898	7.85254	4.29494
OG0000259	1.94357	1.06881	2.53803	1.41094	1.029	1.54221	1.31216	2.38629	1.07979	1.20995	2.36942	1.99941	2.06335	1.57679
OG0000260	3.09603	2.77054	3.01226	2.63035	2.52848	2.87193	3.14909	2.8192	3.12763	5.11835	3.00409	3.46423	2.78947	5.15949
OG0000262	3.57646	3.79344	4.37852	3.28652	2.97932	3.45329	3.93805	3.23194	13.907	4.20052	5.53353	7.71748	4.30723	3.32111
OG0000263	4.89374	3.00401	3.43679	2.37054	1.99341	1.61542	1.93106	2.07165	3.78365	6.44169	3.93556	4.86205	11.1536	3.32637
OG0000265	5.30644	5.51655	10.097	4.01483	2.98031	6.23076	4.04092	3.46054	2.37615	4.00756	3.58611	3.15968	7.9715	5.47941
OG0000266	2.94782	5.03467	8.02624	5.75887	3.4086	8.07353	5.49971	4.83975	4.73	4.79977	4.03995	12.3349	8.66348	4.53152
OG0000267	5.96473	1.51909	3.74872	5.05978	14.4429	8.75053	23.9176	3.52738	2.40493	16.4903	8.03369	12.8823	17.9148	12.5713
OG0000268	3.19657	3.71582	10.2799	8.74811	2.42651	5.67105	8.10527	5.2376	12.2412	11.0134	6.4226	14.036	12.2143	11.5909
OG0000269	8.1812	2.45173	4.90739	4.01336	1.34834	9.17603	6.69057	2.02902	3.33221	6.83232	1.5825	5.06749	3.18249	1.743
OG0000270	2126.71	407.318	515.306	802.915	474.21	866.089	862.462	1559.22	1781.11	173.385	58.6917	363.682	112.461	148.078
OG0000271	5.98916	4.12032	9.44739	5.66268	1.28521	10.8354	7.93763	4.41718	4.77966	37.4495	3.13878	3.12472	3.43179	2.71538
OG0000272	3.39016	2.48714	4.79354	4.12	2.00493	3.01829	3.76051	3.56568	3.05359	6.23774	5.03576	6.63861	9.6037	2.92886
OG0000273	3.02112	2.79398	8.00757	11.955	3.40838	3.71361	3.2488	5.87878	2.72343	9.19866	10.7369	26.7545	6.87651	8.50068
OG0000278	6.44055	4.25752	7.05032	9.67432	3.59227	2.81708	5.94322	5.05508	2.46759	31.0069	8.59625	12.0353	2.58717	8.68584
OG0000279	5.14449	2.82482	9.22741	2.97576	1.15236	6.54412	2.04502	3.42906	1.41392	0.927576	10.0075	12.7663	3.22798	7.73669
OG0000280	19.256	4.72306	9.73923	4.43568	2.9933	4.28197	26.1028	4.85667	1.95379	17.5421	9.08259	15.0518	17.2421	5.532
OG0000281	23.6537	68.1533	46.059	32.4401	76.9376	27.082	39.8673	51.9104	73.9176	62.2665	31.9737	35.5248	57.955	43.4909
OG0000282	6.71031	17.0488	7.0173	4.864	3.35007	10.3909	10.7076	6.59597	4.79396	8.24073	4.41857	5.27178	4.74232	2.87844
OG0000284	1.57359	3.84602	5.88767	13.7213	2.33293	2.36731	8.34269	1.62604	6.58689	2.56121	1.75606	12.106	7.50192	12.7531
OG0000285	1.67025	1.88107	2.83359	7.82207	1.63509	1.10004	4.42709	3.23033	0.609341	2.71294	3.09882	10.9895	2.01492	2.44897
OG0000288	13.8375	25.563	24.2873	25.2305	5.93411	16.6366	29.8399	26.8119	27.1524	64.1218	20.935	42.5497	35.5228	18.7867
OG0000289	5.73187	1.99009	12.6974	9.14951	2.13023	4.72369	3.01524	3.44095	11.4835	17.5683	5.21784	5.24668	15.4426	5.09811
OG0000290	4.90373	12.8885	6.18572	6.45694	8.82277	11.6533	6.65665	6.98296	4.61443	15.376	8.41788	10.1127	10.3358	5.56888
OG0000292	1.57775	1.63756	3.63287	7.08403	0.90423	5.29349	7.49446	4.38856	6.2649	4.21071	12.8884	8.32375	9.47013	2.68662
OG0000294	1.76546	2.60947	2.02574	9.30434	0.871565	1.98409	2.17407	3.50309	0.22871	3.97769	1.74227	3.23177	3.51315	2.93638
OG0000295	12.7679	5.24753	32.8212	22.7649	6.8428	10.7992	17.3707	31.9447	20.108	77.3419	51.6146	46.4661	74.1367	36.2651
OG0000296	3.0742	5.41066	5.17692	4.23584	1.41933	5.39564	6.57165	3.43009	4.0587	5.58649	22.1019	9.7377	4.97905	3.36455
OG0000297	17.4119	4.60572	14.073	3.62904	1.21806	2.29073	7.91045	6.97474	4.27911	11.0144	11.3079	10.781	6.50693	4.24022
OG0000298	3.03374	13.9768	2.88532	3.65507	3.34848	1.59459	2.50471	2.50445	3.35896	3.91659	10.5563	6.0937	4.7863	8.42258
OG0000299	25.2821	5.87676	2.79641	33.4725	1.32587	3.50497	3.31898	3.27503	3.71253	6.19825	2.76617	3.01313	5.55659	134.823
OG0000300	16.9258	18.722	11.6887	10.1706	8.7334	6.42738	8.13481	11.1496	11.5777	16.178	8.64788	14.6915	9.25404	6.00533
OG0000301	3.89528	3.16901	6.51238	4.67892	1.30491	4.16671	5.00485	4.25149	4.61653	7.30376	7.22302	8.74678	5.65521	5.8427
OG0000302	2.65537	8.31853	8.74234	2.15477	5.7962	2.69723	2.88641	1.91733	12.6125	12.4713	10.3224	4.77507	88.1082	16.4942
OG0000303	5.04214	3.21414	5.13267	8.04132	4.23645	4.50721	8.51189	10.298	6.56561	19.0595	6.1898	14.4303	6.23193	6.23689
OG0000305	9.01109	8.12337	22.2448	9.30115	4.12971	16.219	29.9135	16.8382	11.2619	15.2675	12.7638	20.6442	9.02785	12.2916
OG0000307	23.147	62.7902	29.9436	13.7453	47.0442	28.0212	31.3835	49.2504	48.6838	101.723	30.4779	65.5161	64.7252	28.0795
OG0000308	1.94414	2.8512	6.70715	11.1786	4.38917	5.08617	4.6338	3.90973	32.253	15.4432	8.96007	9.39285	14.8684	8.80217
OG0000310	3.05908	3.92261	3.32756	3.18618	1.19432	3.16121	5.25321	3.06928	1.42705	3.87976	3.61231	6.47872	2.93928	2.43469
OG0000312	9.82706	0.998583	11.6307	9.64894	2.36996	1.88486	10.3987	4.55299	3.63399	16.0578	11.5582	8.56147	36.7685	5.70969
OG0000313	5.09088	4.60329	4.71436	5.59438	1.34339	3.76302	4.77706	4.43165	4.51544	9.28617	4.60767	5.22268	11.536	3.37176
OG0000315	1.92269	2.52427	9.98699	8.08616	1.7954	7.78101	4.4622	2.72162	4.97163	6.44814	4.55542	6.49168	4.26142	7.0605
OG0000316	2.03374	2.1968	22.9235	3.72316	1.25505	7.72734	14.0045	2.33329	17.1172	1.44416	4.02947	3.85837	6.54499	3.97122
OG0000317	5.06454	2.18319	3.00107	2.70627	2.02065	10.1154	12.139	10.6712	14.8441	15.437	2.06399	4.91638	4.23464	3.15272
OG0000320	7.72941	8.80476	17.9921	8.474	4.90977	10.9831	12.9678	8.501	14.9513	19.3083	22.9511	17.1074	23.1741	22.9168
OG0000321	6.5817	8.46386	14.7443	12.5285	4.64765	7.9815	7.403	7.6431	27.3008	18.2388	11.783	13.9798	13.0858	13.7319
OG0000322	2.84748	4.17286	3.03169	2.39512	2.93017	2.64635	3.14139	4.34388	4.19062	8.34998	2.61274	3.15662	5.5462	4.08483
OG0000323	3.44228	2.97063	5.40991	9.32555	0.990492	3.36995	2.16002	3.43368	13.5709	25.8801	4.79174	8.71799	8.17995	2.88783
OG0000324	13.1147	17.1527	21.4553	11.1636	5.38352	16.4434	15.9254	12.8504	12.7404	48.7435	22.4239	12.2338	22.5677	10.6826
OG0000325	14.7857	18.9108	21.8176	4.16791	12.955	38.0309	12.4535	8.45297	5.23906	7.37976	6.20085	6.84445	9.36195	2.23827
OG0000326	8.33645	19.8236	9.72658	6.32943	6.95317	11.0978	9.48017	7.59319	10.8039	42.2855	21.8715	10.0174	12.0569	17.7142
OG0000327	126.179	70.1443	9323.68	11971.2	64.0536	1082.54	249.394	489.322	3851.95	653.646	7192.75	4887.99	16022.7	650.551
OG0000328	55.6432	3.34817	20.739	16.7367	4.41293	26.4825	33.0914	10.6718	9.21095	24.5862	11.9604	34.9352	36.1003	6.29838
OG0000329	3.9565	6.26279	8.83526	6.9347	3.22192	5.47709	7.28897	7.06149	19.8114	20.378	9.72552	11.7556	11.6114	5.9544
OG0000330	2.99151	3.12841	5.58808	2.97891	1.03341	3.42108	2.09518	4.56712	9.63976	9.35178	16.1201	6.84738	4.39459	6.01614
OG0000331	1.93371	3.54216	1.56667	7.22989	1.23304	1.57712	1.68278	1.89491	0.706982	4.92479	8.51516	7.43085	1.71215	3.11721
OG0000332	6.50989	2.41841	0.858737	3.97864	1.66928	1.46505	6.45942	3.37764	2.03992	4.58063	3.07641	5.73725	0.739441	2.14558
OG0000333	11.2251	2.61629	5.76378	9.46451	2.194	9.36432	11.7596	9.43711	18.4407	13.2014	2.40486	11.8833	4.28332	2.40162
OG0000334	9.25496	13.698	10.3667	5.20558	16.3467	14.3022	11.6714	13.6925	12.583	16.9975	12.5719	18.5221	15.5227	21.8007
OG0000335	5.22354	5.53647	8.37612	5.97112	1.86926	4.19997	11.3223	6.21219	4.94143	13.5717	4.28578	8.35226	13.9263	3.63265
OG0000338	2.23005	1.52516	2.44906	5.67115	3.78259	3.25795	2.76938	2.75554	4.03063	4.77297	6.81103	6.66671	6.66969	4.23472
OG0000339	1.99874	1.54571	4.02511	3.95142	1.72854	4.2402	2.94221	3.79552	3.20767	9.30811	5.46319	7.12789	1.97699	4.1147
OG0000340	7.48318	29.4035	24.0517	13.4406	30.9303	10.0768	14.4798	18.1819	25.8899	42.2461	17.6034	23.6927	61.9072	19.9059
OG0000341	4.10743	0.616862	5.92666	3.09638	2.03828	8.0062	6.69688	11.8564	2.98829	24.1351	2.47648	8.71644	2.92847	1.4154
OG0000342	1.3402	3.42872	2.03007	4.00968	2.64902	1.58471	1.90369	4.36432	2.55213	14.3709	5.24985	17.5662	8.56277	5.3534
OG0000343	1.14204	4.36635	1.89121	4.21565	2.07964	2.00005	2.47096	2.88882	0.538352	13.5155	2.05961	2.76101	1.68151	1.97485
OG0000344	3.98774	2.49831	6.57372	4.62603	2.90727	8.08904	9.69831	8.57578	3.91255	9.63166	3.45099	3.12081	5.36306	2.41967
OG0000345	1.75379	1.19275	2.75972	2.46644	1.74253	1.68525	2.15311	1.97776	1.38459	4.57479	2.34375	3.64969	3.53569	5.36562
OG0000346	6.77396	2.91062	12.8777	44.4974	1.60041	5.84922	8.08378	9.80808	11.842	24.8341	33.9139	18.0748	20.9475	22.9486
OG0000349	2.30673	33.9835	7.03639	5.20694	13.0872	2.4125	3.62205	5.00059	2.39012	7.70058	3.54092	6.07813	3.49853	2.3376
OG0000351	5.0143	15.3973	16.8212	19.6485	7.34393	9.74363	21.7339	10.9175	8.41962	23.028	28.7592	13.9237	28.4754	22.103
OG0000353	4.69459	1.29482	3.92566	3.15881	1.23425	1.88918	2.62166	1.91185	0.472652	3.76576	7.09862	6.30911	2.91496	7.56258
OG0000354	2.32851	1.77115	4.19351	3.18618	1.39299	2.14495	3.30153	3.21866	1.45847	13.218	1.83307	9.74119	3.27313	1.69115
OG0000355	2.51692	1.90388	4.61282	8.57603	1.61356	3.0001	5.20427	3.80194	3.38228	5.0614	7.28476	5.1013	7.05194	7.35385
OG0000356	4.11317	1.59199	8.01813	6.3623	2.14754	6.09981	7.58593	8.78031	10.4624	16.8809	8.56337	12.3121	10.6639	6.8782
OG0000357	4.78746	2.44622	16.8723	27.4398	1.14271	4.44823	4.50422	15.0166	52.1397	40.8479	38.8083	43.7336	34.0276	13.1426
OG0000358	17.3412	26.5745	33.0239	17.1425	15.3303	17.4373	35.0724	25.3023	20.3514	24.7849	10.6444	34.3351	14.2609	11.5341
OG0000359	5.34174	1.96085	5.48178	3.23158	1.7713	1.95575	2.39329	2.21017	0.888343	15.0512	3.61031	10.7036	3.44952	5.23945
OG0000360	2.44687	1.16029	2.26136	2.10418	2.66541	3.9663	2.15526	2.60551	1.16808	5.40948	2.95367	7.13902	2.94617	5.79356
OG0000361	15.8844	20.6407	18.819	44.0458	13.8916	30.1075	21.0174	27.0236	36.7274	62.5843	30.662	53.0684	46.6754	23.5232
OG0000362	3.11896	3.88924	7.14534	7.87512	1.63547	3.03242	3.38799	5.00595	3.14823	23.7226	4.67679	7.90559	4.9979	6.1383
OG0000363	2.18283	4.61477	2.03781	8.08673	1.03346	1.68446	5.07035	3.01951	0.960411	1.65489	2.43364	2.29832	2.14718	6.9625
OG0000364	1.86054	2.65289	2.32234	3.63997	1.1451	2.03659	5.57786	3.40117	1.65424	4.0759	1.65762	5.05876	9.34534	3.61755
OG0000365	0.698063	1.92584	17.8584	5.47314	1.18913	4.25431	0.873454	3.87684	12.426	1.62902	55.696	8.47357	7.97527	65.2947
OG0000366	22.691	37.7643	21.7948	29.1785	13.4676	16.804	19.6947	23.7593	54.6266	119.652	22.2913	24.6028	38.2703	14.1454
OG0000367	4.60877	2.67087	2.97619	3.27311	2.08343	1.87598	3.26817	3.80593	18.9679	1.43714	2.38529	24.0929	3.22575	1.57466
OG0000368	5.14383	4.61312	6.64043	10.4285	10.1449	8.84057	5.62815	5.9679	6.29381	8.13831	17.101	9.45716	6.13228	9.55356
OG0000372	1.87683	1.595	1.9921	3.34843	2.32555	3.13928	3.83541	1.63311	2.83546	11.9549	4.12285	4.78738	6.33061	10.4877
OG0000373	11.7545	3.35693	14.6096	14.7605	1.6824	19.4951	11.9298	8.6376	21.556	52.4743	11.7467	17.719	20.5657	8.43459
OG0000374	3.77253	3.86077	3.23676	2.47081	1.62511	3.84757	2.73226	5.47233	1.98168	17.0138	1.81896	3.57289	6.776	3.4894
OG0000375	1.49607	1.48786	2.29178	2.82746	2.01701	1.8076	1.88644	11.2377	14.5492	2.58534	3.5865	28.3642	19.568	2.92277
OG0000376	6.8051	3.65393	9.06997	9.25299	2.8186	4.77599	5.28973	10.6484	13.1478	12.0386	5.73493	8.11775	7.34544	6.41137
OG0000377	2.70192	3.84849	3.1726	2.70886	1.99367	4.18365	1.90584	1.3153	1.92694	2.88091	2.29906	3.21556	2.4567	7.49821
OG0000378	2.53768	2.48867	2.18051	3.23477	1.61299	2.55144	6.4644	3.83448	1.58066	3.46748	3.12537	6.04071	5.08585	3.7503
OG0000379	4.54498	20.5936	3.14888	6.79508	3.87443	1.33054	2.76425	2.7077	12.1402	14.7116	51.6751	5.22606	3.77546	8.6473
OG0000380	2	2.10129	8.23111	3.30583	1.76055	4.76902	5.09354	5.13781	3.72174	9.55623	9.1359	5.81367	13.3154	17.2199
OG0000381	2.1996	1.973	3.31587	8.81187	1.13208	2.88015	5.13195	3.40934	7.19261	7.36236	5.23423	8.34521	9.16327	7.46903
OG0000382	4.4374	3.45597	5.9892	3.7806	2.30999	4.59932	3.90716	3.18699	0.398413	5.93171	2.50733	6.92419	5.65076	7.90709
OG0000385	390.469	491.112	246.486	114.004	579.852	199.374	499.612	610.173	1107.38	632.184	355.226	164.122	296.903	169.953
OG0000386	1.64653	4.21985	2.37545	5.4116	1.27266	3.70044	4.33439	3.00899	3.26527	5.906	3.12831	4.91087	2.406	3.23527
OG0000388	2.85989	7.73932	1.46665	2.61623	12.9584	3.02905	1.88228	2.17753	1.35939	3.71538	2.13318	4.66558	2.99816	3.06187
OG0000390	1.53352	125.428	6.44102	4.93151	225.866	2.97936	2.10362	1.82125	5.94515	3.19691	1.75498	2.79504	5.79477	0.395296
OG0000391	1.09218	0.752736	5.97257	4.63519	0.726921	2.01313	2.30354	1.61706	4.26638	3.04581	2.05792	1.00037	3.81473	1.89874
OG0000392	2.55336	5.87586	8.0482	3.05227	1.90294	10.4082	5.05564	3.08898	11.3137	128.62	6.37972	7.23728	1.6758	1.02191
OG0000393	1.00389	1.98576	4.26342	3.50221	1.59389	2.61855	2.04734	1.2311	2.92963	9.21173	3.3625	2.67813	4.82515	3.35778
OG0000394	3.8068	2.01989	1.2399	2.03167	1.47046	1.47964	2.93316	2.70853	2.96433	1.94962	2.81674	6.00756	1.14013	4.99055
OG0000395	4.57287	4.33894	5.61177	4.3394	2.07549	7.65384	19.2812	11.3495	2.86197	6.48525	4.27218	6.59495	7.42438	2.88364
OG0000396	3.26839	1.46747	14.4949	19.8198	1.49118	5.13757	8.24101	4.57809	20.4111	16.8413	11.2704	29.668	7.12934	7.53589
OG0000397	3.28568	7.33186	2.86154	3.93919	4.76783	2.19409	2.75671	3.52686	8.64316	1.09765	5.80871	6.0327	4.26835	7.09467
OG0000398	1.64085	8.84635	1.61741	4.15205	2.32156	1.88148	4.42403	2.79038	2.8601	2.86399	2.77323	3.97333	4.52158	6.37009
OG0000399	4.05766	4.38588	7.90383	8.00343	5.06088	3.25582	6.10659	5.14386	5.46228	34.016	5.69463	9.27987	8.26973	8.58286
OG0000401	4.69962	7.64911	10.5909	6.77995	5.27536	6.15008	5.54709	5.13983	5.52877	11.0356	5.18402	6.16291	8.14005	3.75652
OG0000402	3.13639	2.85054	10.5443	8.14264	0.909331	3.62519	2.19375	5.43339	18.4502	18.8093	10.1107	8.14053	16.6993	11.4188
OG0000403	27.791	9.6848	293.855	184.264	2.15614	37.3969	17.3573	106.789	389.749	111.72	211.708	38.4361	852.439	86.8704
OG0000404	2.95817	1.72699	6.07698	2.66272	2.51763	2.956	4.74749	3.73747	1.84476	5.42031	4.42513	11.8023	4.05276	2.39248
OG0000405	5.20772	8.49501	71.0389	5.15125	2.32523	3.56369	5.01141	18.7834	34.1332	74.8697	3.24322	676.17	5.14246	7.52673
OG0000406	1.81139	64.2087	2.99173	5.223	3486.01	2.16814	1.51	5.10438	20.8809	26.5904	4.3235	94.3484	24.0543	8.51907
OG0000407	39.5156	3.46529	14.4758	10.8287	5.00796	7.12942	8.32245	5.31389	18.8982	48.8313	12.9214	18.8387	29.9641	8.70594
OG0000410	3.21055	5.72397	10.3083	8.0411	2.55806	5.27756	7.51759	8.94174	3.58675	10.3522	7.80527	12.237	8.2613	3.68541
OG0000411	7.77023	3.1398	4.08743	9.46737	2.67828	3.02591	6.20683	3.07499	10.3728	13.8615	12.819	8.67472	13.8071	7.21581
OG0000413	5.5247	1.44495	4.09144	2.27654	0.876638	3.36786	4.7546	2.10504	0	5.48919	3.58882	4.95947	5.42983	3.25432
OG0000414	3.21161	231.734	2.85725	1.52044	580.554	4.30657	2.46452	4.00596	1.90169	7.90099	2.83006	0.975712	4.52708	3.07117
OG0000415	1.69227	2.47853	23.8309	6.99129	0.946384	34.3026	5.86959	3.20914	17.3625	13.449	29.3413	4.91261	150.173	177.017
OG0000416	3.69238	4.46601	8.01281	3.32553	2.3272	3.2863	2.96053	4.00487	22.3955	11.4125	2.2833	59.6224	18.8503	6.41936
OG0000417	7.59394	5.07514	6.1755	2.69982	1.89938	3.53829	3.65293	40.4935	7.18509	22.3937	9.27575	11.9447	4.20108	5.04865
OG0000418	2.06389	1.21185	1.79373	1.95115	1.96073	2.08356	1.98766	2.46662	0.905864	1.78533	3.71876	9.79747	4.74876	1.85791
OG0000419	2.88083	1.92608	7.9251	5.60042	3.05245	2.00129	3.67393	7.13035	2.84062	27.7723	18.4812	6.36944	23.9127	23.553
OG0000420	0.979761	2.58642	4.2895	2.60154	1.65146	2.67194	3.39328	10.6476	4.31465	5.8051	2.91136	5.60937	4.73733	2.89522
OG0000421	6.7223	3.87315	22.3263	7.12775	2.67563	13.2677	10.6359	9.27705	14.801	64.0488	23.2452	17.0175	26.9549	20.0049
OG0000422	6.60587	2.59169	28.9247	14.3917	1.86677	14.9138	5.81272	9.61311	23.7939	29.8187	3.94083	11.746	8.61562	3.97686
OG0000425	2.5229	3.27468	7.33321	8.91687	1.03729	7.49955	3.34687	1.72022	6.97862	3.05391	2.67949	7.34897	2.56991	1.95114
OG0000427	6.75633	1.84867	5.84959	2.50471	4.44872	2.09888	3.79103	3.78257	12.9677	5.96882	6.52155	2.38439	1.42613	3.44852
OG0000428	2.77348	7.69059	3.59444	5.05878	3.30448	6.78248	5.4253	1.54346	5.08046	2.34355	2.31485	4.18353	8.11392	5.72712
OG0000430	3.87651	9.58056	10.3153	6.52761	6.21375	12.58	13.3121	19.3371	26.2139	35.9718	6.22856	12.0137	20.979	4.54863
OG0000431	1.72226	5.20841	5.1417	3.11715	1.53583	5.08303	3.94425	3.99283	4.00001	7.20656	2.88679	7.9137	4.62116	5.79356
OG0000432	1.79342	20.8567	3.65967	3.51439	13.7013	4.48481	7.04865	3.42258	10.8274	6.19561	3.62038	4.04225	12.7343	3.86301
OG0000433	4.07624	1.91947	3.83925	3.40087	2.31625	3.14699	1.96616	2.68597	0.599366	6.05329	2.21899	10.4969	3.4292	0.96979
OG0000434	4.42483	6.69811	4.27735	3.01184	3.88017	9.13989	2.83841	8.06255	8.9303	10.1191	3.92543	7.6848	3.91405	4.60692
OG0000435	8.57968	2.65428	3.59827	4.0076	7.63457	4.23286	2.79752	5.54887	1.53654	2.7024	2.85248	5.14912	2.35192	2.47921
OG0000436	2.35177	2.43199	10.6129	7.50189	1.40632	3.11385	3.93394	5.96308	6.21685	10.2021	10.3674	17.3313	11.8732	9.90978
OG0000437	2.5174	12.2977	6.49913	2.63752	6.39671	5.61031	7.39925	2.85286	2.18176	2.83421	1.45478	5.51176	2.31737	4.08162
OG0000438	3.48298	2.20112	5.92071	6.64262	2.30364	3.9433	3.55248	3.3127	6.63046	9.64116	5.39857	8.84019	11.6292	5.75452
OG0000441	7.90363	11.8424	25.9177	8.26654	13.7022	16.8984	10.2706	16.2577	28.0743	23.4491	11.4636	20.3217	18.5265	8.23382
OG0000443	5.73491	10.8139	12.546	10.9462	6.79924	7.57146	8.66417	47.0236	14.2889	13.9599	9.0145	5.90731	352.132	4.00226
OG0000444	1.56018	7.37679	5.95847	3.7709	6.2144	2.57075	3.02217	2.5707	19.1742	7.05256	3.81686	9.46169	7.5952	3.81172
OG0000445	18.3711	1.21975	28.9043	18.918	3.60153	7.35798	10.4815	11.2275	8.29697	28.1655	18.774	28.7601	34.453	5.99529
OG0000446	5.26403	6.16952	9.51129	6.38687	4.56603	5.61526	9.82977	11.6808	11.2141	30.9378	13.9844	16.6936	15.1357	6.40487
OG0000447	1.27912	2.68484	4.45894	2.95095	1.39443	1.80742	2.90529	5.31824	2.17717	3.35436	3.35048	5.56369	1.85097	3.79408
OG0000449	3.40939	1.74927	3.09703	2.93746	1.28693	2.2074	5.02191	3.34144	3.13013	5.85274	1.67096	5.2678	6.78256	1.7573
OG0000450	520.711	189.985	433.894	270.344	211.182	546.212	201.102	242.88	203.4	84.7982	31.3387	95.8167	36.5593	14.2
OG0000451	5.11023	4.35736	6.76473	6.70617	1.93228	3.33328	6.43726	4.19501	8.67985	6.3734	9.28779	6.32797	7.53011	6.2015
OG0000453	7.43591	10.7527	5.837	6.80957	7.82	2.51583	17.127	9.34158	2.10754	65.6759	3.41504	9.3877	3.57939	5.39431
OG0000454	2.11087	1.98313	4.75699	12.0324	2.67851	5.5565	4.86756	3.72118	1.93496	7.32113	4.01479	7.22041	3.62048	4.29661
OG0000455	10.4228	9.02455	10.71	10.1166	5.31244	11.6008	16.4013	10.5493	7.94193	13.9542	8.84067	13.3947	12.8649	3.8338
OG0000456	9.87108	173.984	52.6197	35.6303	150.94	16.8025	20.0035	18.6034	92.5851	68.5677	38.7571	54.0229	39.6741	22.7871
OG0000458	2.30676	12.6894	6.64677	4.35874	8.22458	5.4674	4.86607	3.90332	7.94019	10.1867	5.78488	2843.18	14.2503	6.19234
OG0000459	12.7406	7.08642	19.0556	13.5472	10.958	11.6215	28.9295	34.8409	43.9295	42.4324	26.6264	2.99112	2.68126	5.40798
OG0000460	2.64495	25.6193	2.11627	2.40017	33.179	3.90236	2.71161	2.68395	2.52063	3.42058	1.73001	4.68999	4.22121	3.16756
OG0000461	1.08656	10.3113	3.17848	2.22667	4.27227	2.76654	2.85623	2.00985	0.623885	1.71347	1.63688	6.02509	4.57335	1.32447
OG0000462	1.13217	3.30276	1.5629	3.48831	2.29552	2.99967	2.37833	1.30041	1.39342	3.40428	2.38031	1.50329	2.74179	2.92794
OG0000463	3.9134	2.59622	46.0028	28.3168	1.42308	3.78879	3.78197	11.591	9.92133	102.125	17.1086	9.75414	41.3297	26.7025
OG0000464	4.13324	12.574	10.3846	31.7712	2.57611	5.60623	7.52096	9.77795	12.5216	28.7591	19.8413	12.6393	26.4012	24.9769
OG0000465	2.46839	5.83021	15.5528	12.8745	3.89014	6.48912	4.20724	9.6756	19.0865	29.0778	10.7184	14.3261	10.2345	7.49934
OG0000467	1.95479	5.78474	5.50348	4.74178	3.36484	3.44256	2.18588	5.80912	13.653	10.7048	5.06848	4.1366	29.4636	28.3062
OG0000468	2.81454	6.36735	1.50402	5.73776	4.74272	3.17721	3.73921	2.99185	6.50647	18.7913	4.14762	22.343	9.62318	7.69602
OG0000469	1.70744	13.098	10.321	9.5681	12.0057	3.149	3.40213	1.76187	1.71975	7.94028	13.8477	9.79336	3.17919	13.3194
OG0000471	3.81479	2.40055	6.62998	5.45511	1.55481	3.0079	3.55307	5.20443	6.85522	7.12646	20.6768	6.72345	5.1889	5.30848
OG0000472	3.28356	2.86856	4.87916	2.70325	1.27128	3.70184	8.67086	3.53073	4.60498	10.51	3.17539	4.6926	4.521	2.4895
OG0000473	44.7025	12.9335	21.2641	16.7157	6.66797	26.098	27.3217	14.04	5.47976	17.0327	6.18085	34.7822	16.131	6.63658
OG0000475	5.65469	2.67805	4.96675	5.70242	2.28385	4.89057	2.10636	2.13529	1.80468	3.75945	8.47788	4.55496	1.46358	13.4394
OG0000476	6.5454	9.5709	9.21517	6.6036	5.26585	9.40964	7.02677	6.23017	16.5698	24.0403	11.2216	21.1147	12.8507	9.79817
OG0000477	15.5958	1.67685	11.973	3.97005	1.39684	6.05739	9.23321	26.6372	0.711029	15.9027	4.20029	28.3886	4.9128	7.24089
OG0000478	2.54494	2.09988	3.42298	2.37592	1.54475	3.20221	2.32395	2.4695	4.26142	13.4984	3.38651	2.53156	4.22525	3.83263
OG0000480	6.33314	33.4807	3.58903	4.18485	6.47276	5.03367	5.90448	5.89472	3.62922	5.23829	3.14116	6.13771	5.47891	5.20699
OG0000481	15.2194	31.1394	36.9255	15.9573	16.5724	25.2722	62.9964	22.3224	8.12389	11.1105	37.0254	27.6406	34.3656	25.0775
OG0000482	7.03871	3.30561	16.3173	19.7067	2.02078	3.7489	8.225	7.21364	7.4501	49.7678	12.9314	10.7615	24.8078	21.4323
OG0000483	2.91535	5.25276	11.739	3.23384	3.86384	8.83239	16.8565	10.8127	3.25744	9.46462	1.89493	5.14127	12.2052	2.20972
OG0000484	2.44953	1.79744	6.41479	4.74131	0.891582	1.50213	1.6021	8.55618	4.02085	12.8982	17.9389	14.9946	2.26331	7.2104
OG0000485	2.78037	4.49495	5.04022	2.84472	1.50192	1.18904	9.04002	1.59051	5.21462	1.4811	5.71516	16.1177	8.77119	5.41548
OG0000486	2.74704	2.78914	4.14932	3.54169	1.31496	2.28285	3.27941	3.34254	4.88667	20.9171	3.52854	6.21961	5.99574	3.6221
OG0000488	7.42871	5.99224	3.58676	3.33457	9.81475	2.68394	14.0777	5.17631	0.828294	14.098	5.74834	20.7515	4.79132	8.3383
OG0000489	156.858	5.16784	82.1395	79.7965	2.99396	201.732	103.512	453.646	65.3399	31.0542	13.9405	573.23	2.49456	15.5404
OG0000490	4.6714	7.86135	1.24837	2.66896	7.28933	1.14835	8.04008	31.7778	0.347152	9.13038	14.1875	28.6203	7.6572	3.08856
OG0000491	4.70783	4.47457	7.1398	5.57606	3.4635	4.12315	3.86088	4.72096	7.84815	13.3546	6.19626	10.0725	8.90708	16.3848
OG0000492	2.86574	1.52735	16.5591	24.068	2.11133	1.77509	2.96155	4.83553	12.5928	16.9312	9.80559	19.4921	34.7364	5.06691
OG0000493	6.5477	4.53638	13.414	6.28475	4.50112	7.71457	12.3718	8.46014	4.69849	11.9014	5.19676	10.4185	10.4248	4.20572
OG0000494	4.43753	1.13694	6.43039	1.52288	3.08583	4.86185	6.67542	1.71134	15.555	2.45613	1.5956	1.329	4.64714	1.94007
OG0000495	2.58058	2.49647	7.66966	7.75255	1.13819	4.0256	6.70981	4.92345	3.90814	8.86015	13.5783	19.1741	7.28872	3.40266
OG0000496	1.60695	3.69363	2.17906	2.94416	1.15212	2.72152	2.13953	3.60605	3.47771	1.90353	1.22825	3.71723	2.69373	1.97062
OG0000498	2.11522	2.83049	4.80266	3.80855	2.08811	2.39965	3.997	4.11029	5.64293	7.14787	4.40178	7.04371	3.75423	6.90167
OG0000499	3.76812	10.7262	33.8784	2.29226	1.81376	2.00108	2.97151	2.61009	11.4091	154.604	14.8195	63.0381	3.61674	3.00939
OG0000502	14.0709	37.4772	37.7074	29.7568	21.9047	67.4084	38.7232	19.2038	8.58205	21.0406	9.36558	23.9319	13.269	11.5222
OG0000503	2.75036	5.45714	4.33678	5.32525	10.5529	7.55082	4.53349	4.96294	5.85216	12.4918	6.52999	4.90826	13.718	10.2314
OG0000504	6.1154	36.475	6.14772	2.67432	11.8136	5.83588	9.33575	10.2811	7.66418	22.1707	6.3032	4.5137	9.07414	6.78139
OG0000505	4.48518	2.1548	2.79297	2.8253	1.86634	3.26885	6.63986	3.89545	3.76515	4.72383	2.42591	2.81437	2.47479	3.24153
OG0000506	42.5104	12.2032	246.195	90.3015	9.38443	43.769	27.0354	78.4363	218.813	674.877	38.9056	43.6425	616.005	4.40235
OG0000507	4.76649	3.38865	6.34752	6.38467	2.10862	7.7885	5.25551	3.84343	16.8896	15.9737	9.25639	6.86019	11.6598	7.54423
OG0000508	14.9404	13.5024	71.6494	59.1123	7.41982	18.9817	20.8203	34.8077	87.3329	182.428	64.1723	24.4725	89.2021	68.5693
OG0000509	2.45808	1.73421	2.39459	4.55269	2.13229	2.5644	2.90341	2.91413	3.03235	7.27505	4.36852	4.1489	3.21283	4.96323
OG0000510	7.82116	2.8033	19.2429	13.8613	3.02474	13.7222	10.4871	5.873	12.9733	15.4342	16.3172	23.0385	37.5407	15.6907
OG0000511	4.32753	3.10495	3.91926	3.67441	2.56191	3.8759	6.1778	5.12177	1.92649	9.34487	2.67325	3.95184	3.14784	2.84778
OG0000512	6.95664	5.08344	12.708	10.5276	2.14566	1.89318	7.05083	7.67546	17.5943	18.2955	10.3281	26.7085	119.744	6.46323
OG0000513	3.37693	2.25102	5.8558	2.97931	0.946297	2.75406	3.0826	3.92878	4.50354	12.1806	6.92307	7.23283	9.38168	4.72465
OG0000514	4.50859	2.90625	4.65843	11.3694	3.39256	9.15128	5.23566	7.93111	8.45763	8.88747	5.30839	9.36427	10.2808	17.0002
OG0000515	1.88821	6.27203	3.3636	2.68717	1.53485	4.95388	12.3278	6.32953	2.86435	3.36274	2.17609	5.09693	3.9008	1.36576
OG0000518	4.46387	1.73566	6.10977	5.19337	1.10639	9.1211	10.0915	5.54525	2.99958	9.82928	3.87409	5.49839	3.75639	3.90586
OG0000519	1.50815	2.69627	2.64447	2.50455	1.80238	2.44757	4.34915	2.34502	0.334737	5.73309	2.80027	2.31823	2.91358	1.87889
OG0000520	1.7354	7.35983	21.0775	196.52	3.24584	3.21578	2.7335	1.68244	4.92667	9.65123	217.071	43.507	178.428	189.046
OG0000521	1.93266	1.26195	2.53753	2.40916	1.15212	1.80307	2.70994	2.21374	3.41721	2.35126	1.43165	1.82981	1.66921	3.12468
OG0000524	4.05526	3.69555	4.58493	4.55345	2.46865	5.77757	6.35753	2.1651	4.40199	6.62808	3.81742	5.64789	4.92961	3.88346
OG0000525	8.26765	3.50212	17.9735	24.7086	3.23776	10.8856	14.1781	14.8763	43.8522	53.1892	27.8349	37.4922	43.9551	14.6763
OG0000526	1.86054	1.38193	1.71435	1.41215	2.1778	1.82765	3.31358	2.38074	0.353037	3.4917	3.20906	0.845666	1.9997	1.22551
OG0000527	7.72907	3.5776	6.83858	1.18796	2.69602	3.64441	2.12037	8.15267	5.77925	0.868082	6.32495	3.75812	2.29567	2.72202
OG0000528	1.46016	0.955665	1.75672	1.3911	1.5075	1.83625	2.05783	2.2355	5.88436	3.56326	3.6336	7.40896	5.62104	3.00805
OG0000529	6.46947	5.21172	5.49163	7.55486	1.87519	5.00166	9.54952	4.92442	6.6654	7.27533	6.52881	5.68118	9.09924	2.47195
OG0000530	1.69041	1.7194	1.76424	2.766	1.27157	1.4507	3.53439	0.681588	2.51102	0.334301	4.51726	5.9827	1.48073	2.51259
OG0000531	9.56518	9.01702	12.0579	9.95192	6.52467	9.17438	8.18689	10.3189	94.2704	47.7134	12.7667	21.1901	39.0852	6.48011
OG0000532	2.86687	4.41652	10.526	5.12614	3.71063	8.26447	4.03945	13.2594	13.1071	25.168	5.14411	22.1636	40.0362	10.0424
OG0000533	37.7478	2.97642	24.754	17.438	1.6348	7.95515	23.9059	20.0932	14.537	12.3285	10.1392	30.6495	7.06808	12.6443
OG0000535	3.34576	4.80623	6.65586	5.82031	3.59255	6.35374	5.75053	5.4434	8.66797	11.323	12.0044	7.96126	6.5395	6.99045
OG0000536	5.19147	5.69876	11.4263	9.09174	2.83543	6.54507	8.20209	4.86711	9.09093	23.0265	10.8559	12.8517	16.5789	6.99267
OG0000537	2.45409	2.79857	3.0587	2.09928	0.725635	2.35262	1.11253	2.66415	31.8661	36.9135	3.21902	2.983	2.5564	3.67586
OG0000538	2.06427	26.1059	2.23868	1.63368	2.63947	2.57059	2.91547	3.60605	4.66413	3.09045	2.53242	2.04978	4.01067	1.89592
OG0000539	5.89002	4.84362	8.71139	6.21673	3.46712	6.25899	6.87704	5.73973	11.7299	10.8516	5.50738	11.0424	7.83663	6.14268
OG0000541	3.52908	1.89886	3.06727	4.00202	1.22523	2.52806	2.28662	4.57129	3.79035	6.77519	4.85609	5.04118	9.21004	3.51459
OG0000543	2.08904	1.50854	3.1123	3.14426	0.902618	3.38882	2.9639	2.82847	1.31479	3.74498	2.13083	4.82249	4.47876	3.70338
OG0000544	10.5361	13.5403	16.5854	9.20889	5.04693	20.4612	9.98603	10.7116	12.1719	21.3098	5.3785	18.1757	13.5534	2.4633
OG0000546	4.67002	1.95913	5.86221	8.56079	1.20959	9.53301	6.50713	7.67573	4.82729	14.488	4.52295	9.7435	12.5674	6.07848
OG0000547	2.1504	2.00517	4.10607	66.2087	0.840103	2.09891	2.31959	2.5472	4.51067	6.34717	8.43365	9.30342	4.34871	5.8964
OG0000548	10.4385	1.89969	11.0392	14.0996	1.68728	40.4422	31.8132	11.142	7.97817	4.39498	3.50039	16.1762	3.26126	3.82139
OG0000549	2.36418	20.7027	13.3373	7.13721	11.7526	2.3706	2.52262	37.9506	11.1136	28.6737	50.9075	4.57341	30.0854	23.521
OG0000550	3.21213	1.91981	2.15377	2.24187	2.28829	2.06852	2.49148	4.42036	2.20394	4.54803	2.3962	4.73754	2.60369	2.9098
OG0000551	2.27489	3.9801	1.7105	2.44384	2.37744	2.99337	3.79664	4.39038	3.53458	3.90488	6.05368	5.77427	2.17244	5.36616
OG0000552	5.65052	5.64272	8.25505	6.74183	2.61605	4.90244	6.26635	6.3753	9.82515	17.3009	9.03748	16.9968	16.8745	7.02254
OG0000553	4.80863	1.75058	4.65879	8.13494	1.38902	7.9049	12.2837	4.42365	4.48725	8.95213	2.10286	3.65628	4.84219	10.1158
OG0000554	4.8439	2.72057	6.60944	7.6642	1.21169	4.6887	10.6291	12.4395	2.46519	10.9078	21.3768	23.7825	16.6247	3.41317
OG0000555	9.99731	3.59803	25.5081	17.4678	3.78481	12.6763	10.5876	11.2456	23.5067	95.6649	16.6459	21.6431	29.0167	20.2282
OG0000556	0.734452	9.78846	9.47627	10.5406	2.48514	6.27077	6.71517	8.83631	2.11424	6.04532	7.68722	4.37913	7.79936	4.81624
OG0000557	325.088	1.52219	141.723	235.09	2.12859	418.709	533.195	1402.14	264.711	28.3982	4.6758	1937.01	1.48351	11.5437
OG0000558	1.94608	10.9515	2.65636	1.32714	5.38831	2.99528	1.99792	39.9958	7.4971	18.2188	1.22698	0.748338	3.11496	0.924588
OG0000559	2.27499	7.15675	3.65723	1.4737	1.06209	1.95683	2.82605	5.03218	0.791851	1.00658	1.79658	1.8696	3.75008	1.97559
OG0000560	15.7793	9.08594	24.341	7.70843	11.7816	8.23721	5.75153	8.81194	26.2564	18.8219	11.8321	13.9487	10.299	27.5929
OG0000561	7.78558	2.03993	5.49573	3.58412	1.75328	4.80543	6.11344	4.86428	7.02454	7.22453	2.89709	6.7933	4.34968	2.20261
OG0000562	1.77803	2.21038	1.41448	1.87198	1.60842	2.62954	3.60801	2.70853	2.47359	13.7077	2.01128	2.13346	1.27922	2.14147
OG0000563	4.98119	3.06568	4.12489	3.8196	4.17675	1.01931	6.47803	3.22129	4.56441	15.2466	3.93937	3.49567	7.59674	4.69671
OG0000564	9.20142	3.82955	12.5932	4.79817	2.85784	1.29886	3.59524	4.97904	3.61162	6.7969	8.11101	8.39334	2.60183	4.61011
OG0000565	3.28395	3.80041	9.56643	8.66023	1.4053	2.82664	3.56676	3.76919	8.10617	14.1426	7.75961	8.15514	16.5747	5.90282
OG0000566	1.73074	2.72263	3.16718	4.3509	2.75388	3.24941	3.26817	2.87147	5.34265	4.5281	2.30835	2.53888	4.04249	3.59774
OG0000569	15.0977	0.631306	21.3193	7.62295	3.29382	3.54852	7.09849	27.1087	17.3958	89.6204	13.4896	19.3591	46.5804	4.0015
OG0000571	1.9685	6.18473	2.10168	2.3682	1.77715	3.00061	2.98792	2.70858	0.846677	3.2059	2.40887	4.23765	4.54343	2.10258
OG0000572	31.4027	115.738	51.5082	23.118	111.659	18.9655	14.3202	48.6788	26.2534	64.6783	93.4388	83.1744	55.3939	52.6011
OG0000573	329.555	278.401	221.072	312.811	154.074	17.5295	302.393	739.835	369.193	219.5	48.0011	449.52	75.4867	41.0172
OG0000574	8.43532	3.99348	11.6713	1.62963	2.29234	10.9182	16.2766	6.99905	5.25644	10.3747	5.83962	47.9728	12.6022	4.29198
OG0000575	6.82147	3.75858	9.23786	4.36471	2.00233	8.82227	10.1233	10.5313	3.20138	23.717	33.1906	3.69574	23.249	15.1123
OG0000576	2.44129	2.76796	4.49892	4.80541	1.85671	2.91717	5.76168	4.03941	4.76248	6.10371	4.91747	3.17462	6.84989	4.51114
OG0000577	2.69221	2.3854	4.95816	3.87319	2.04946	2.62268	3.7717	3.11546	5.20836	7.707	3.14811	3.63027	6.98015	2.04888
OG0000578	781.241	42.6658	3480.65	11175	15.8766	1004.12	246.648	1351.65	791.587	2259.1	7322.75	1928.75	2094.75	3883.48
OG0000579	7.38924	1.70057	6.50921	7.09781	1.78636	2.44795	2.59184	4.75517	8.39192	23.8219	6.77358	22.7577	5.23892	19.2315
OG0000580	2.32952	2.9551	3.87437	4.67219	2.38213	3.31948	2.69423	3.29588	3.04471	4.6396	3.379	2.29544	3.09468	4.51347
OG0000581	3.17097	3.25332	6.7914	4.70589	3.605	3.72629	3.52255	2.86531	7.89882	12.4896	3.63791	4.6971	6.61008	2.78107
OG0000583	6.3093	4.4246	2.90479	4.37639	1.20959	7.34666	11.3013	24.1249	4.53428	17.7979	5.48712	5.71154	16.6243	13.0895
OG0000584	3.91971	4.8807	10.0328	8.28607	6.52278	3.71694	5.90402	3.86803	7.03161	13.1289	6.6913	9.66926	13.3457	7.06835
OG0000585	13.4134	6.91456	50.942	27.3981	5.63614	5.6306	9.2447	20.3988	24.5983	85.1857	41.6517	55.8315	63.888	28.0986
OG0000586	5.09949	3.58223	4.63059	6.01493	1.98748	2.86824	3.64664	4.09017	13.7101	20.2175	4.67831	15.0517	5.33566	7.49498
OG0000587	5.52216	1.8737	13.2536	11.0323	1.49399	5.39851	7.21353	7.0017	13.3875	22.1869	19.7315	16.4059	12.2861	14.9393
OG0000588	2.39151	2.87312	1.58877	3.37383	2.13591	2.01817	2.06186	1.64423	4.61825	4.76958	3.20959	0.85757	3.34436	4.3284
OG0000589	17.7336	138.377	41.2754	32.5798	89.7554	22.8742	31.114	39.9199	19.7029	130.126	29.6017	37.6632	69.7703	14.8614
OG0000590	7.65921	7.72696	13.1315	16.6612	4.47361	14.8559	11.2133	8.09956	16.9017	22.2896	9.78403	20.8993	8.66848	7.0062
OG0000591	1.02649	2.04973	4.6177	2.60535	0.824942	4.77231	2.30977	1.60295	1.35658	5.45704	4.04957	6.12034	3.34076	1.46493
OG0000594	1.48718	34.7996	1.73461	1.339	19.809	7.22308	2.50133	2.80733	1.82489	2.63061	0.940128	5.88146	3.70531	1.06266
OG0000595	2.28711	3.80666	18.5983	14.7937	1.20912	2.53882	1.64917	4.65222	44.1352	15.811	14.95	10.8598	28.6119	14.6704
OG0000596	2.92408	1.03047	5.23338	4.73232	0.727943	13.0109	6.33605	2.72621	4.76104	14.3655	1.95116	2.54166	2.1392	2.76291
OG0000597	1.60245	3.06834	1.69901	2.95757	1.48347	3.67084	2.77635	3.44222	1.74902	2.74886	3.00871	2.7431	8.39078	2.41629
OG0000599	2.05739	2.00871	3.03293	1.78977	0.66872	1.01697	3.32201	5.02461	0.816543	2.8387	1.33756	0.70013	2.78455	2.63286
OG0000601	2.84403	2.88136	5.80528	6.36971	1.43342	4.39378	5.1852	6.40345	4.40132	101.661	16.4421	4.91024	7.22377	11.0022
OG0000602	3.35431	2.75212	2.96976	10.6341	1.47364	0.775482	1.76891	8.66788	21.0968	9.24416	17.0698	9.20689	4.06819	10.001
OG0000603	3.22468	2.83803	8.24205	9.23432	2.82751	2.38615	3.24905	7.49535	10.6292	29.6092	14.1927	12.6371	13.5967	10.8295
OG0000604	1.90991	7.9028	9.45778	3.6065	6.35324	9.49349	4.81456	22.4796	9.53002	8.04048	2.33254	3.53824	5.7841	2.127
OG0000607	4.6322	7.55193	10.382	7.28135	2.55869	8.57998	12.7365	8.25798	5.09389	7.78564	3.46579	8.13531	4.51118	4.60711
OG0000608	4.5441	7.71715	13.5679	9.91111	5.20949	6.7874	10.0919	5.75543	8.1908	11.8619	9.10221	10.0912	9.69513	6.70149
OG0000610	4.541	52.9354	12.7552	8.54288	64.5469	22.0732	14.3367	5.3162	14.9576	8.62202	9.95054	7.19639	7.46948	10.2982
OG0000611	16.5482	5.50381	13.4913	11.8775	3.36194	17.7389	5.3705	17.5031	19.0123	19.6802	11.0471	24.5417	27.5239	10.0374
OG0000612	2.5441	5.85712	3.86001	3.37867	3.45556	2.76423	1.755	2.54521	2.01533	4.44285	3.25116	2.28601	2.917	3.13755
OG0000613	3.26525	18.9846	1.60861	2.93852	7.12481	2.87941	4.30318	4.74991	2.49179	2.10031	3.35232	4.30003	5.77316	2.80393
OG0000614	4.30982	7.02521	8.2547	7.87282	2.81585	5.61989	8.09721	7.93576	14.4445	44.3595	13.0191	11.1314	15.0306	12.0032
OG0000616	2.49836	1.35566	2.74372	8.50948	1.26237	4.17169	2.51183	4.41078	2.54943	2.48492	1.73303	1.39429	2.54988	2.42966
OG0000617	4.7935	4.35275	2.93059	6.60084	1.70221	2.71575	5.75947	4.91095	18.1691	5.36482	5.05835	8.08935	5.82575	2.4905
OG0000618	5.11752	5.34054	7.89342	3.22839	3.0339	7.46681	7.5271	6.93759	4.96649	25.4948	3.41701	16.3958	6.03757	2.74143
OG0000619	3.14482	1.13289	2.39657	8.28235	6.47235	2.76264	3.42945	2.74775	7.04969	6.94466	16.9946	17.5412	11.5821	30.8541
OG0000620	2.62438	2.97317	3.72547	3.05476	3.66402	5.66748	4.42204	2.27303	4.86996	7.4975	0.859357	4.99455	2.05077	3.24977
OG0000622	49.9925	21.3031	27.4665	30.6861	26.6982	17.289	21.1099	19.0453	52.5511	67.0468	31.9336	35.2232	46.141	25.3988
OG0000623	3.40174	1.51387	3.61305	2.66391	1.51198	1.78465	1.97766	6.05535	4.83804	10.9263	10.0161	14.2519	7.59022	9.7075
OG0000624	2.50254	1.71769	3.02477	6.00107	2.26529	3.61469	5.09316	1.76871	4.76523	6.39386	1.42959	6.99158	2.13535	5.04636
OG0000625	1.2145	2.85629	1.41266	2.65656	2.72564	2.57865	2.24116	3.98128	1.57552	7.40265	2.97704	8.28083	6.83845	3.37974
OG0000626	1.93954	2.75974	8.1612	3.95818	1.0947	3.93173	8.65976	8.5277	6.22869	3.74506	1.94319	14.4047	4.6969	2.39248
OG0000628	4.84824	2.39078	12.5962	10.8136	0.585421	7.31992	4.81737	5.34325	2.51579	24.1111	8.75273	7.04527	6.64204	6.35258
OG0000629	2.17311	1.58299	1.76399	2.61662	1.08297	1.74578	1.78778	3.05803	1.55507	4.79887	2.63791	1.62364	2.18129	3.24153
OG0000630	10.3249	3.73042	10.9105	20.2469	2.38177	10.1819	5.64583	8.25937	1.8443	27.8062	17.1705	11.0282	7.78286	5.9504
OG0000631	3.98182	12.8651	6.89655	6.5083	4.9103	4.74997	5.28823	3.83381	6.99866	6.05621	18.3962	5.0376	7.62292	5.64115
OG0000632	2.11761	1.66337	5.52001	2.94392	1.47294	2.63138	3.19349	5.65325	19.0121	27.7754	10.4565	1.6837	67.8806	21.0076
OG0000633	3.11994	2.90789	4.22479	1.32408	0.793104	1.69025	1.90378	2.05101	1.3323	2.55669	2.09939	4.47405	2.55438	2.14964
OG0000634	16.8634	57.0473	56.17	37.4012	10.2691	34.2266	44.7441	45.5779	31.3813	104.511	38.2171	68.7106	79.614	73.345
OG0000637	1.44383	4.37169	2.88766	2.44968	2.21529	0.972391	2.52907	3.72118	10.2664	9.65101	2.25279	4.56554	5.11187	2.77876
OG0000639	3.4865	2.35728	3.46489	3.68282	7.5179	4.35002	8.82546	16.6247	6.30288	10.76	8.35495	4.31728	5.20557	2.51709
OG0000640	2.30093	4.77954	2.65087	2.11503	4.5241	2.57472	3.09456	4.03583	5.76106	9.04454	3.19508	2.71202	4.64518	2.65362
OG0000641	3.24455	2.55293	3.94015	2.91954	4.09953	2.84963	3.42124	2.99194	8.89648	3.47894	5.35233	5.24372	4.00162	3.30858
OG0000642	5.93401	4.3899	7.512	4.33543	7.71812	7.83725	13.3231	6.6581	4.56833	12.0819	21.962	9.26986	13.1799	9.63184
OG0000644	1.18362	2.73618	5.12751	2.09973	1.55578	1.83736	1.62694	2.59531	3.0886	2.86646	2.15949	3.47658	4.14291	4.20984
OG0000646	1.71248	1.54286	3.1432	1.21793	0.85105	1.06005	1.95134	1.18356	0.119674	2.38577	2.36321	0.149307	2.3438	4.30964
OG0000647	1.45266	2.11511	4.18034	2.2979	1.41261	2.9968	2.06842	2.24768	6.04595	3.37158	2.94326	2.7372	3.29007	4.68104
OG0000649	2.63293	14.6181	5.97469	2.72472	14.6916	5.85563	8.20928	4.32614	2.19715	5.64259	3.02077	5.69518	2.52011	3.32968
OG0000650	13.9453	3.86978	7.03638	12.2717	2.45782	5.10725	13.4247	5.11358	15.1342	26.5514	5.2642	14.0858	11.6362	17.3692
OG0000651	4.69025	3.609	2.27229	3.42141	3.83553	2.03536	2.55904	4.66204	4.53614	1.97478	2.68741	1.98253	2.03298	2.30252
OG0000652	3.09	1.7258	4.03539	4.84973	1.32715	5.23964	5.4297	3.46103	1.71724	7.4638	0.825822	2.71839	1.95908	1.16639
OG0000655	6.14749	6.04195	13.6275	7.27733	18.0749	15.1223	3.95493	6.62258	12.8709	13.4138	11.4711	13.4656	13.9029	13.2618
OG0000656	2.85278	4.41484	4.07268	4.21559	2.94654	5.60717	5.96524	4.05738	3.99759	10.2545	3.89409	6.0544	7.01345	9.48278
OG0000657	1.21517	57.7325	9.57371	5.81328	131.576	1.85304	2.42927	15.1582	18.3978	15.8088	5.64542	4.35544	3.73738	11.2557
OG0000658	54.2096	108.282	62.1615	38.3122	83.3556	38.5738	66.0528	177.278	51.9697	586.198	33.9178	35.7236	36.8638	78.9191
OG0000659	4.40559	2.21633	6.31994	5.7545	2.16296	1.98849	6.32954	5.84703	19.8989	6.18583	4.83304	9.43931	9.0662	2.86645
OG0000660	226.571	14.9377	108.008	200.948	12.6249	159.42	220.84	202.954	150.511	52.3741	9.76793	51.6293	9.94765	18.1451
OG0000662	53.0669	79.6969	77.3235	88.3433	47.254	50.1125	32.7737	83.05	125.348	139.609	129.107	113.211	127.282	60.3132
OG0000663	7.44021	2.15933	16.0205	48.3954	30.3091	26.7449	3.06085	49.212	12.4559	5.5593	8.88561	103.489	102.342	5.08927
OG0000664	1.51841	2.28247	4.72935	9.98858	1.15897	1.3536	6.90877	4.15126	4.25351	8.50473	4.95131	3.70109	3.96882	3.34792
OG0000665	365.799	3.36951	507.602	167.078	4.28714	599.722	25.0814	261.983	130.021	87.674	3.25859	354.436	11.564	21.0348
OG0000666	5.6801	1.68547	3.14259	3.43145	2.03964	6.07498	5.36512	5.48444	6.85854	4.8758	9.66961	6.73097	7.90489	6.03844
OG0000667	4.98708	2.29474	6.18829	3.33868	2.56115	4.42943	5.19925	2.72092	1.60696	3.84828	4.27664	5.26964	2.8375	2.4273
OG0000668	2.01061	3.28884	3.62783	2.68559	2.70576	4.99908	1.87588	2.95932	2.81041	2.87127	3.11316	3.92584	5.55981	2.47663
OG0000672	2.64552	3.23365	3.2397	2.87952	1.45195	2.94847	3.56745	4.44499	1.12428	5.13664	2.47875	7.4828	2.51691	1.81104
OG0000675	5.04601	8.71403	5.96559	3.46926	3.41703	9.93491	5.30691	5.57103	7.99594	22.1078	4.64529	7.01406	10.8446	9.38727
OG0000676	1.51738	1909.02	3.68501	1.86578	10969.5	1.80751	4.53041	3.5879	0.678559	3.37795	1.83869	2.69099	2.22524	1.40439
OG0000678	7.94638	3.05693	10.8777	78.6389	3.66321	12.8793	13.3193	7.56334	5.87059	20.5155	6.50557	9.35937	18.1534	9.49646
OG0000679	2.19347	5.70514	4.10708	2.70659	2.84584	4.48012	3.95695	3.08654	2.95122	6.9545	3.20541	5.30628	3.50206	2.0712
OG0000680	45.3083	2.07945	27.8178	32.681	5.66687	38.9878	45.0974	52.5939	27.6617	6.35234	2.99398	15.0647	5.10264	11.9977
OG0000681	1.25993	2.73757	5.78379	1.7409	1.23734	5.61747	4.00144	2.83823	2.90275	2.67429	4.20822	0.865529	4.44045	1.16872
OG0000682	2.73689	1.22142	8.13587	5.0844	2.64774	5.98228	5.22011	25.5664	7.39132	14.8869	14.7477	3.76155	38.059	10.2491
OG0000683	8.452	8.00236	7.80731	12.661	2.86961	14.5232	20.5836	8.15752	12.7926	8.73444	7.0628	24.2391	14.1057	7.81066
OG0000684	3.44135	5.57703	7.6311	4.12524	8.21494	9.52287	7.8172	8.44812	3.99481	5.11724	5.52782	4.11047	3.24584	10.2877
OG0000686	11.7413	1.94179	5.69994	13.3427	2.12208	3.94366	20.6702	27.5104	6.79641	8.07432	21.6985	6.87894	9.07671	8.33138
OG0000687	1.08224	1.73952	5.91259	4.90996	1.54712	2.26213	2.62807	4.86373	2.65454	2.59263	2.14976	3.00317	2.9907	3.37153
OG0000688	2.33876	3.37179	2.86727	4.85434	1.19825	6.17722	7.83907	2.46126	1.98853	5.66937	2.52878	3.99118	2.7984	4.09697
OG0000689	404.68	2.19302	388.955	321.352	2.43737	47.7154	28.7962	82.5026	246.891	704.911	5.51416	12.5728	8.83781	26.5182
OG0000690	17.9027	22.6291	24.8614	26.1638	6.26124	13.8468	13.3728	40.7607	29.3869	43.6246	32.1718	22.7475	36.041	27.1062
OG0000691	1.56285	1.73316	1.29837	0.854353	1.47969	2.05265	1.50917	2.69537	3.02666	3.03467	2.97569	4.00054	2.76978	2.22645
OG0000692	1.548	2.37895	4.37128	2.76276	4.64458	2.19802	2.16408	2.77868	6.95988	6.76462	1.00316	5.51048	2.18418	5.3718
OG0000693	1.43936	4.0085	1.80705	3.89775	1.42487	1.99142	4.44968	1.22368	1.66548	7.17276	4.11904	7.08931	4.19146	6.48702
OG0000695	43.0312	8.84736	31.2577	19.1064	2.68126	55.6505	31.104	25.423	17.7042	10.4936	2.3215	8.33196	2.24512	33.1231
OG0000696	8.97889	5.10618	34.6147	14.8336	2.93566	9.49241	11.777	4.95352	15.6368	6.60424	8.5091	18.5099	12.7154	7.42007
OG0000697	21.7295	33.6386	26.283	37.483	21.0113	22.9389	36.6098	25.8608	69.9138	65.7811	38.8348	52.5262	84.8253	29.0657
OG0000698	4.12709	1.72562	4.3925	4.61274	2.85299	13.46	5.46674	4.04742	0.728305	2.70758	4.85985	3.65962	1.84088	6.16933
OG0000699	2.32744	3.45177	2.68228	4.05087	3.04547	31.6716	3.4044	1.97787	1.87249	0.736229	3.31888	1.84157	1.68625	3.25888
OG0000700	116.046	47.0025	143.462	97.162	4.23113	75.2711	170.467	151.419	55.3381	286.934	195.918	14.1525	216.768	176.725
OG0000701	1.77909	1.36761	3.46601	4.66328	0.729923	1.9936	2.0349	2.27801	10.0827	11.523	12.9627	6.45576	10.6069	11.5548
OG0000702	2.06963	3.02768	4.33621	2.49881	1.73491	2.9064	3.02023	3.61501	6.80902	11.4032	4.54146	8.28321	2.9038	4.46528
OG0000703	3.94968	21.678	5.65185	6.54752	1.94578	4.45142	9.61095	3.89282	5.4053	6.55565	4.47529	5.68292	3.67001	2.43341
OG0000704	3.12482	35.1196	20.1283	6.50224	3.50466	7.23605	4.35661	4.6272	12.2286	11.5412	6.53573	12.3017	8.50071	4.9097
OG0000705	3.13052	25.7273	5.79035	1.51816	2.33467	2.638	1.48439	10.0291	13.8156	0.782944	1.37783	11.4219	2.05207	10.859
OG0000706	18.8251	3.17574	33.407	97.4668	1.27996	7.15034	9.33877	12.0002	157.318	237.997	24.3853	16.5155	34.2824	55.4081
OG0000707	33.5961	66.0268	26.7444	20.8638	15.0059	25.0705	30.7603	18.6886	24.8401	69.4818	44.3022	53.6815	32.8677	32.8934
OG0000708	43.0128	43.52	81.6074	33.9243	10.0867	85.1966	51.3857	43.6236	42.0615	49.4058	11.6461	21.3316	19.7201	31.9927
OG0000709	4.80727	3.50233	2.05606	1.89226	2.68636	5.06873	2.30822	5.16273	5.8838	10.2013	3.32124	5.18586	3.9927	1.68244
OG0000710	10.4129	1.6901	13.1773	7.38091	0.861231	8.42984	5.09479	7.30489	20.1856	26.3543	8.36166	11.693	18.224	7.26993
OG0000711	2.78858	9.34179	3.0229	2.93067	5.64421	2.18788	3.43025	2.34998	2.11741	4.46772	2.65023	3.97779	3.92365	1.83909
OG0000712	6.6754	5.66002	8.65116	10.764	10.8697	11.7067	10.572	7.95188	11.7744	15.2473	9.63987	12.4889	12.5354	10.4834
OG0000713	2.97835	4.01899	3.98029	5.15256	3.03673	2.44841	13.5926	2.82859	6.34523	9.35399	6.46571	4.58783	4.53374	8.73795
OG0000714	1.5238	1.22548	2.28562	1.33594	1.64004	1.94829	3.66091	2.52158	2.25305	3.37695	2.89452	6.24281	2.82952	2.32515
OG0000715	6.88404	2.0893	29.5994	4.9797	11.4044	7.82119	12.4323	8.15748	9.68936	46.9273	18.778	15.7892	13.9596	3.26497
OG0000716	3.51591	3.47916	3.08354	2.54424	1.97848	4.33668	3.71619	2.4369	4.52481	6.79319	3.85643	5.90389	4.80207	4.02665
OG0000718	4.05542	4.3649	7.67408	7.94274	2.59002	2.35787	3.37631	13.6536	12.6455	24.9231	23.428	3.84962	28.1771	21.0199
OG0000719	2.10836	2.7609	3.49712	2.2623	1.96384	2.38036	1.9482	1.93466	2.22116	2.86011	3.8557	5.12714	4.11917	4.21649
OG0000720	6.17254	5.90356	12.7155	13.2858	3.36203	5.09213	6.17025	11.6892	5.26496	11.7592	13.2044	24.5071	21.0121	7.52928
OG0000721	1.62897	1.47267	6.22701	5.67062	3.19343	4.88278	7.50649	9.52804	4.26333	11.4302	4.88042	7.77926	13.72	4.39063
OG0000722	3.47318	145.981	5.34457	3.65944	152.891	5.23553	5.5769	10.0235	1.35525	5.22376	7.83376	10.7063	3.14121	6.69036
OG0000725	3.07561	157.275	2.22323	5.01734	6.80574	2.91265	2.00946	2.89101	3.81483	10.7637	2.12859	3.81628	2.73185	4.48801
OG0000726	2.69175	3.28833	4.3029	8.50261	1.21889	3.45411	4.8967	4.36293	3.28231	7.21919	5.09101	7.34232	2.49553	2.36474
OG0000727	8.76227	9.48281	12.6655	9.63671	5.60652	16.5109	9.62119	8.19573	10.9088	22.3615	16.9831	15.6106	20.6217	6.59264
OG0000728	4.39286	6.05497	4.30024	3.99504	2.88818	4.04543	4.35616	5.66963	8.28445	13.7439	9.98447	10.56	6.82082	4.21131
OG0000730	8.70017	16.7364	20.3022	15.7196	11.5116	23.0942	16.5469	14.7808	13.3156	32.6263	18.0214	11.3856	15.9642	5.3208
OG0000731	3.78172	12.247	6.85356	13.675	7.45945	4.30335	1.41028	1.63299	6.82259	16.431	2.80654	3.59092	1.62681	2.40885
OG0000733	7.75487	9.84584	10.3132	10.319	8.42085	5.23003	8.21968	6.50995	10.7473	12.4605	6.25796	11.6697	12.3442	7.82563
OG0000734	1.07519	7.48568	2.83129	1.39054	2.76271	1.55387	2.13957	2.12459	1.06438	1.67156	2.22936	6.3658	2.42573	2.23191
OG0000735	3.89547	2.48028	8.06533	6.8556	2.61044	4.77774	4.44705	4.71085	8.20657	4.2321	5.95974	5.92266	5.23894	9.52338
OG0000737	2.08474	2.15259	6.09035	3.15588	0.87831	4.50499	4.08973	3.75161	6.43863	5.78759	1.50076	4.18133	3.76686	1.84065
OG0000740	2.68125	1.78626	6.31339	3.14666	3.95323	7.72908	6.71261	2.07877	4.66809	12.3916	3.40846	7.27303	7.60585	2.00118
OG0000741	945.255	935.896	428.672	1202.34	1270.7	1477.75	723.246	874.664	757.747	657.027	95.9858	1505.78	782.944	494.575
OG0000743	1.96208	2.31463	3.72378	5.98902	1.38896	2.0117	2.64936	4.69154	4.24855	19.2722	5.6068	5.02461	13.1821	5.32844
OG0000744	8.05008	3.03562	17.9817	34.0042	0.6555	12.746	24.3942	20.9424	7.90402	10.7793	31.5806	24.3831	53.4621	10.964
OG0000745	4.41413	3.69868	7.02228	3.09792	1.85057	5.79639	5.80925	4.53199	7.17942	10.0024	4.98293	5.8714	7.82738	3.72448
OG0000746	2.98472	2.55455	2.34675	3.31946	1.86947	1.93709	1.67341	4.6595	10.754	6.03754	3.28051	2.55424	3.19715	2.9984
OG0000748	1.60288	2.63012	10.1501	17.64	1.96104	6.1385	3.64154	4.91409	8.3997	9.8289	36.2372	16.7607	60.3664	18.5621
OG0000749	5.93515	12.3112	9.67211	22.2551	6.7595	12.2872	10.3319	10.8782	16.7005	22.4591	9.39308	14.159	18.6183	18.5722
OG0000751	2.72401	3.69419	6.04916	8.46586	3.44834	3.70217	3.76087	8.30151	3.1413	7.03627	8.26418	5.97433	9.19221	5.6322
OG0000752	26.1535	2.52019	2.81691	5.18051	8.80646	0.803365	1.70471	10.377	2.28508	17.1039	1.34149	65.15	2.10407	4.02724
OG0000753	3.49741	3.94461	32.6171	71.9601	1.2435	34.7691	70.1893	29.9425	18.3016	103.074	8.81634	18.3951	204.598	67.6982
OG0000754	2.07858	49.8205	12.0371	7.75469	28.7416	2.96509	8.9942	10.1474	1.39052	22.1687	10.9781	10.1695	5.96608	3.79078
OG0000756	6.66642	10.339	13.9892	90.1543	6.30629	6.68298	23.0867	5.93142	25.1458	22.5829	6.57068	18.3623	39.3797	12.0283
OG0000757	13.6814	47.029	12.9613	4.81078	18.5949	10.9938	12.9189	20.2799	13.0795	81.7096	4.62969	17.1351	4.46562	3.54412
OG0000758	1.66083	1.82441	1.96064	3.43304	1.44685	3.80004	2.12001	1.20238	4.81915	19.4521	4.94644	2.14956	3.18925	5.24636
OG0000759	8.47241	3.27208	3.75157	4.29198	1.9791	5.13622	3.3111	3.72218	4.55803	7.56902	5.29033	5.95343	3.23363	3.3836
OG0000760	1.58771	8.47409	1.7567	1.50528	5.9415	1.31185	2.82226	2.18689	1.88282	1.69712	2.42278	4.48458	4.21302	3.65785
OG0000761	6.4146	6.68	9.88036	28.6909	5.24917	4.57901	5.91877	11.0398	10.029	28.7985	3.48311	5.36913	5.1342	5.55827
OG0000762	1.81301	5.30699	5.13074	2.39971	1.90486	3.63838	1.90394	3.35821	9.7637	9.91791	5.26492	5.96237	7.8032	6.02134
OG0000763	63.3707	2.13856	38.5143	20.6054	1.23807	44.7942	2.95128	46.9393	68.8873	9.60399	1.07078	4.98559	0.88046	2.83796
OG0000764	5.8966	6.86378	14.5046	13.8052	5.40934	16.3264	12.5762	10.1257	17.2393	12.4594	10.1473	9.62541	9.04234	7.32326
OG0000765	5.33099	2.41439	31.2567	40.6686	1.36598	4.59389	6.42817	5.00331	10.7641	72.697	60.5798	23.0525	50.6385	24.4573
OG0000766	4.69296	4.63461	9.53752	5.20888	3.21515	7.53994	5.89446	5.93121	9.12308	12.4753	3.74179	7.76514	10.2296	6.55062
OG0000767	2.23005	2.02511	3.76225	2.61379	2.3425	1.57253	2.05766	2.82231	3.4207	8.37042	4.99435	3.85163	4.01655	2.77954
OG0000768	1.40799	1.56756	3.22676	3.5477	2.35355	4.40086	0.625836	2.91965	7.96624	4.27398	1.65079	6.295	2.94416	2.30399
OG0000769	7.05925	13.1812	16.681	13.5933	10.5622	13.4956	14.0565	12.4065	30.2	36.3889	15.6438	19.9915	15.1583	12.8397
OG0000771	4.71396	3.98969	14.5566	7.19191	1.9804	5.42272	3.68309	3.46501	3.07793	10.1071	4.58136	5.57111	21.6912	5.3301
OG0000772	19670.4	55.4717	4968.86	9958.05	19.6836	18.7325	128.681	20773	5204.04	1693.22	40.7241	7509.7	55.1291	545.519
OG0000773	6.0945	10.5483	12.8086	14.0922	7.98631	5.70809	8.05506	8.75659	10.9864	12.7693	53.768	24.2961	12.813	14.8871
OG0000775	1.5008	3.09247	1.96064	1.78977	1.27164	1.8505	2.60675	2.59132	0.41153	0.672548	2.66256	9.65096	3.23363	2.48969
OG0000776	69.9577	107.007	63.9569	74.5203	71.9249	113.418	65.1512	63.1787	103.761	55.1146	53.8611	49.2393	74.6929	73.7293
OG0000777	1.9204	64.0238	1.52445	2.34144	21.5029	1.00003	0.724545	1.75105	2.95385	5.28096	2.19149	1.45952	3.82027	3.78417
OG0000778	3.89166	12.6174	6.03533	6.86013	9.54264	5.03505	4.09607	6.93526	11.6848	13.7253	5.88689	9.86033	9.6357	2.88912
OG0000779	153.205	2051.19	44.7215	23.0032	3593.77	67.8217	113.401	117.915	33.1916	40.6658	47.6294	3.67518	49.8162	44.8272
OG0000780	8.78949	1.93867	6.82092	5.68502	1.72513	6.31928	5.63627	5.93107	3.44243	7.16358	5.25756	5.78127	6.74594	4.05191
OG0000781	2.15504	2.13271	5.63259	2.68379	0.781867	3.08441	1.89644	2.36246	0.654103	3.90965	2.91709	3.17194	2.92095	1.91053
OG0000782	11.0305	10.4434	17.9216	9.15007	10.0853	11.189	22.3331	15.6852	16.0154	37.545	12.5528	20.6611	12.9345	7.87926
OG0000783	5.5724	4.58802	8.08457	6.79142	4.4844	6.56107	10.2491	7.36366	6.21604	14.6273	3.64007	7.57168	8.46273	6.15897
OG0000784	4.58466	1.94783	3.999	5.89928	1.89938	3.43504	3.20382	2.62714	2.75728	5.46816	6.86258	6.28181	7.50093	5.35727
OG0000785	4.60215	7.25544	8.88327	13.8528	14.2201	4.94887	10.0167	7.75965	12.4847	27.4333	26.6654	11.9894	31.3384	15.2821
OG0000786	5.48732	2.0159	4.11372	2.7212	3.56867	4.69225	4.81246	3.12019	2.07288	6.81973	2.85592	2.89998	3.1217	2.94559
OG0000788	1.42435	2.81732	2.07613	1.99447	1.03533	1.84513	2.2251	2.69495	1.08245	5.27502	2.54675	2.92769	3.41875	3.80945
OG0000790	3.11758	2.0847	2.73051	2.801	1.58367	3.48681	5.33655	2.72239	7.11615	19.4043	2.01223	9.29707	8.94533	4.01873
OG0000791	9.39856	8.80379	25.0408	6.78848	3.3631	15.4771	15.8266	9.97527	11.1728	17.1416	14.5658	25.5306	22.4992	14.5031
OG0000792	11.5066	3.60545	7.99753	3.60858	1.22716	6.26187	1.84357	2.14667	3.03827	5.57857	3.58077	7.97694	4.9764	2.97912
OG0000793	2.32527	13.8935	4.32017	2.57445	10.2337	3.24551	3.08541	3.02054	5.70653	1.77833	3.44924	3.20116	1.99061	1.52319
OG0000795	273.195	572.917	531.844	563.019	821.037	96.9594	182.041	401.087	392.787	958.199	662.063	834.44	542.906	465.461
OG0000797	2.45465	2.44042	4.36448	2.69389	1.80251	1.88461	1.63269	2.98124	22.2766	17.2475	8.04876	4.0475	6.25203	9.06527
OG0000798	6.35802	20.8011	17.5458	15.5284	14.3217	5.40176	14.4355	16.1417	27.919	45.5816	2.08786	19.3407	32.8571	11.5229
OG0000799	3.24321	2.85834	57.8421	26.4999	1.37072	1.82668	4.71693	10.8967	310.673	9.23952	18.6393	12.5452	66.5403	20.8349
OG0000800	5.38751	3.98178	4.01647	2.34144	1.53271	2.71445	3.12286	3.67145	3.92186	4.01113	2.87583	4.39928	4.76796	4.21
OG0000801	4.17112	2.47146	3.4358	2.59228	10.6643	3.05995	3.72164	2.69909	2.58126	4.85585	2.72133	4.06495	3.49697	2.64945
OG0000802	89.0232	4.3279	31.0937	28.5929	1.17677	90.9282	69.7849	45.8537	18.3458	12.8944	2.96718	138.302	1.28068	4.59525
OG0000804	2.43528	3.62438	15.0522	3.66281	2.10687	2.69886	1.42205	6.91881	1.88328	3.32886	5.17084	4.30946	9.24564	3.47802
OG0000805	4.4084	3.82012	4.16172	1.28944	1.77099	2.53052	2.67042	1.61	3.52078	4.18633	3.41476	1.96769	2.74651	2.04525
OG0000806	2.27967	3.30822	5.00317	2.46145	3.11324	3.25192	2.86271	2.75407	2.63171	6.85251	4.28632	4.92057	4.81866	2.81273
OG0000808	1.34234	2.87452	2.15103	2.9243	0.687338	2.61381	2.84884	1.80842	2.28681	0.885774	2.64319	2.34438	2.37848	3.4639
OG0000809	5.17664	9.90858	11.8379	5.48929	0.915153	6.8323	6.26419	4.37817	11.5881	7.92564	4.04637	6.12174	4.45379	7.09877
OG0000811	2.4516	3.55219	2.36936	2.11482	1.54625	2.62883	2.14053	6.31646	2.89038	2.54154	1.80512	4.17355	2.32279	6.27636
OG0000812	3.0278	3.93588	9.64027	5.23166	2.39013	4.7294	14.3713	18.5601	94.4039	109.786	6.1224	20.3874	10.4337	11.7677
OG0000813	1.88756	1.82194	8.5697	4.21163	1.19144	3.46802	2.91638	3.52542	3.19193	6.7123	9.42437	3.54505	15.9866	12.6573
OG0000814	10.6352	26.7982	9.6178	4.74325	22.7641	5.69773	5.92747	12.0717	42.7163	29.9531	10.6485	12.6231	14.7557	6.26341
OG0000816	8.03006	9.11965	9.36354	11.7098	4.95207	7.5031	11.5293	9.14321	17.9542	17.0789	14.8457	12.8192	15.9681	15.2752
OG0000818	2.75197	53.3032	8.29158	4.36707	84.7385	26.9145	6.1513	17.2322	18.7772	35.1727	8.90753	7.70251	37.7919	17.7375
OG0000820	3.72851	3.57854	10.362	5.84868	2.04903	6.43281	6.50153	4.44055	6.04284	8.34697	7.34338	6.05686	9.82682	6.19132
OG0000823	3.44496	1.99069	2.6142	4.54871	1.91226	4.97236	4.37669	3.21468	3.59162	6.83747	2.31167	7.06198	1.73495	3.13031
OG0000824	1.19374	4.03709	1.62519	3.29538	1.2332	1.65355	1.92303	2.04333	0.766459	1.72933	1.35916	4.50506	2.50048	2.62727
OG0000825	6.3769	3.2441	9.34794	8.96526	2.46838	11.2614	3.45958	6.19406	2.22595	14.6509	7.31445	7.49098	13.8425	5.64569
OG0000827	2.83968	3.07243	6.72793	5.23401	2.03135	3.28788	4.48238	2.15332	5.2339	7.64701	2.35215	4.04925	3.19912	3.35328
OG0000828	7.77545	10.1643	9.26258	7.07365	4.86694	5.10824	7.98814	7.47006	15.6045	11.0383	9.15082	11.4577	13.0497	6.82844
OG0000829	3.23785	2.64986	3.95957	7.72579	1.02264	4.03098	4.08893	4.81598	5.4011	7.97139	14.3572	4.32375	3.35958	7.4729
OG0000830	2.75096	258.697	1.32949	4.84913	484.645	2.50786	4.20486	56.715	0.425973	13.0994	2.97807	10.43	33.6649	7.84381
OG0000831	49.6269	140.486	99.2717	67.1351	37.5012	76.2882	42.2358	62.4936	190.559	167.958	42.0923	204.164	299.426	114.502
OG0000833	5.8792	1.94793	8.88184	17.0195	31.6691	4.32438	7.44372	6.19891	5.403	8.98776	12.3484	9.05337	3.01881	11.6534
OG0000834	2.95817	9.6655	4.17936	4.5765	4.48527	0.967172	3.76302	4.04019	3.44814	10.126	2.73952	1.47523	6.77589	4.21909
OG0000835	1.1463	1.98493	2.45323	1.78977	1.03077	0.932558	2.31698	2.21095	7.61628	3.43563	1.33595	4.04526	4.65768	3.14491
OG0000837	18.8949	4.46124	27.4775	25.3176	3.92584	30.8188	22.3284	36.4567	28.9021	16.6722	13.7865	12.317	8.68137	14.4242
OG0000841	1.60314	17.5853	4.2171	3.14528	0.976451	3.31466	2.21676	3.3581	6.42031	5.82504	2.64381	5.32064	3.54536	2.92166
OG0000842	113.452	9.51609	42.8651	34.8485	3.88402	57.4925	106.514	11.9447	10.4628	72.303	24.181	28.6382	18.6876	14.9702
OG0000843	4.58184	2.58149	5.69172	6.06114	1.78552	3.36932	10.4431	4.90125	1.0636	4.52989	0.500402	11.1734	2.00537	2.77987
OG0000845	5.19992	12.0352	13.418	5.13205	3.32265	10.8768	5.45803	4.06459	4.88642	9.26647	6.24355	8.15098	7.79806	5.387
OG0000848	1.88159	2.13135	2.99495	3.50703	1.96711	2.07596	3.33409	2.23659	2.95948	12.9052	3.71365	3.9574	6.4438	2.37591
OG0000849	2.5383	2.55832	3.25044	3.64541	1.22325	2.34185	2.85623	1.95406	7.61784	5.24755	3.16458	4.89232	7.13906	6.7179
OG0000854	2.44687	4.05029	8.34192	1.52537	3.57319	2.29286	13.4173	4.09607	18.327	6.43199	1.92546	20.6559	3.39666	1.53225
OG0000856	1.48477	1.57435	1.61637	0.966686	1.62411	1.97011	2.3137	2.18689	0.336519	2.49275	1.68125	2.22722	2.55783	3.18488
OG0000857	1.51717	2.621	3.48608	11.6504	2.12556	2.80813	10.627	2.87836	5.8893	2.05082	3.34358	6.27569	16.7514	9.13179
OG0000858	2.31399	6.60195	4.19787	1.60484	5.62315	4.48978	0.896477	1.73856	4.3606	6.81105	1.39664	5.43175	2.20439	6.19349
OG0000859	7.24391	6.73515	9.20576	4.36594	2.63638	7.05904	8.06719	7.46032	2.44687	7.93393	1.88499	4.62045	5.68249	2.30029
OG0000860	2.94512	176.772	2.60226	2.15836	125.785	1.72184	1.67483	2.70779	11.6537	9.81839	2.57875	3.425	7.76737	2.83765
OG0000861	5.74515	19.2942	9.55905	7.25425	6.94277	6.93967	13.0953	7.81698	17.8019	17.8066	8.063	14.7872	17.3806	4.25932
OG0000862	10.5477	4.34594	4.90654	3.94878	1.99662	6.47407	10.1506	10.3448	3.812	9.14702	2.91603	4.57212	2.67045	2.59098
OG0000863	9.58405	4.03402	20.5038	35.0896	2.87436	29.6981	24.7335	39.9468	119.201	148.423	88.6254	9.66126	325.616	42.47
OG0000864	3.50664	3.31823	3.33138	3.02907	2.37409	2.1592	2.498	1.72396	1.75662	3.69633	1.89587	3.55036	2.40492	2.47884
OG0000865	14.0258	9.02325	12.3608	12.045	13.8834	17.0258	16.5079	10.2585	25.1847	30.7389	9.78155	21.9498	18.2345	10.2093
OG0000866	7.07731	21.4892	17.1234	10.73	32.2732	33.6616	27.1867	29.0857	9.61719	14.9905	18.7124	35.9806	24.2916	8.80782
OG0000867	11.3593	10.3115	24.9559	24.3047	3.311	7.71372	14.762	14.9714	34.1773	46.375	14.2497	30.6737	51.3356	16.8149
OG0000868	2.65844	2.08516	12.9389	9.496	0.834717	3.78848	2.75893	7.47067	4.78961	12.5224	8.40693	11.2472	5.30476	6.72514
OG0000869	8.24126	8.11781	10.017	13.5332	12.7697	10.3844	10.2154	12.9319	22.0311	16.208	12.1012	12.3056	25.2492	8.30313
OG0000870	2.75766	8.69791	2.55647	2.18819	1.26194	3.08065	2.49175	4.3369	2.71317	2.24678	3.61911	3.6771	4.0115	2.65554
OG0000871	25.2282	26.705	17.3735	17.2763	7.66624	41.4421	28.2443	15.2904	19.821	41.7547	9.11224	13.1801	30.5295	9.42891
OG0000872	4.37089	2.04231	2.15391	2.83418	1.14616	2.52636	4.64551	4.50389	4.35697	9.93887	2.10435	5.36116	3.54959	1.46639
OG0000873	28.8895	4.92347	25.7477	7.30463	3.3916	13.8446	8.79818	27.0089	34.5205	34.2707	22.5697	60.2123	15.6575	85.7046
OG0000874	14.2574	11.4057	9.52121	6.9311	8.52097	11.9397	44.4504	8.1349	22.4704	16.607	7.59908	16.6149	14.4268	4.01036
OG0000875	5.69091	17.0386	10.5691	11.5247	11.7308	8.27994	9.24451	13.673	12.1332	18.9851	18.9486	10.5002	26.9364	13.2545
OG0000876	2.10437	4.58578	3.47789	13.2631	5.12173	14.1298	46.925	3.93332	8.04161	18.0486	5.52235	4.85921	6.84023	8.12279
OG0000879	6.10368	5.52574	4.84909	10.3263	6.83029	14.1526	2.48482	8.87145	3.18741	15.5894	11.9141	12.4566	6.50235	18.6977
OG0000881	4.41802	6.42482	7.23242	5.55722	3.58078	5.09456	4.60637	6.16002	17.223	7.73241	8.82898	11.094	7.85529	4.61223
OG0000882	50.3004	45.5247	52.0841	120.11	46.4593	46.3754	52.432	46.4539	173.36	95.8544	65.9305	101.731	73.8959	79.9822
OG0000883	4.97269	3.28952	13.2974	9.14754	2.95603	9.94439	6.03816	4.32343	10.5719	11.1106	5.21336	7.53305	10.4028	7.43578
OG0000884	1.8407	3.52192	2.35232	2.94378	2.28799	1.23319	5.40421	4.3891	0.707531	3.48822	3.68823	3.48381	1.33662	3.44772
OG0000885	1.94517	3.12233	4.29519	5.05777	0.649878	4.9675	2.35264	5.30576	6.98692	13.1658	4.85955	8.97405	5.22641	6.15885
OG0000886	5.89974	12.9426	14.9281	9.77006	4.899	8.79386	12.3887	9.04319	5.73441	19.45	13.5356	14.6126	21.5528	16.3735
OG0000887	25.7842	1.95143	57.7936	24.4904	1.04905	77.0543	76.4487	37.5232	33.7686	14.0969	2.20902	21.7392	1.73434	14.8998
OG0000888	2.33558	3.68364	4.10152	2.15739	1.80214	4.53918	5.34838	4.14972	3.0737	5.98471	3.37768	4.65738	4.3217	2.38418
OG0000892	2.58192	2.54317	2.59632	4.39454	1.565	3.92826	3.00422	2.2661	2.49957	5.61719	9.33309	4.00833	3.89967	4.59469
OG0000893	5.41096	1.93963	7.09668	8.04585	1.72465	3.86801	2.59197	3.53673	5.19428	8.04951	6.01816	6.50836	5.28016	3.37118
OG0000894	1.71483	12.3941	5.82806	3.61828	7.53755	2.19339	3.88184	7.30458	5.07756	5.77679	8.13418	17.4727	15.2301	6.69216
OG0000895	9.96588	5.68131	7.28913	9.43278	3.9705	8.14042	9.17355	5.31125	12.1256	10.9693	6.25607	12.6966	12.5852	5.09264
OG0000896	9.54947	4.65883	3.89974	15.0174	1.44158	62.125	60.2682	29.2241	10.7523	10.6394	2.30451	31.1096	4.49217	3.86348
OG0000897	3.85679	2.51458	5.17839	3.17735	1.66143	8.94484	7.45583	1.55607	5.07849	8.58079	2.77733	25.0629	3.45523	3.6762
OG0000899	1.52912	1.93654	2.67889	5.00311	1.029	4.11614	2.08959	4.57723	1.32601	25.242	1.2293	2.77636	14.503	20.6613
OG0000900	21.0795	9.29789	26.6549	23.6715	3.83774	20.9966	7.22209	16.7531	23.5214	40.2859	21.3365	23.6593	43.5892	14.3109
OG0000901	12.5148	33.2788	6.55512	6.45102	75.8449	6.22142	7.17046	29.9509	15.3684	144.012	18.1538	10.9163	10.6341	28.3587
OG0000902	4.58964	4.29058	13.3528	5.54736	2.64478	5.43608	11.0873	7.47369	4.60842	16.3723	3.58981	22.0682	6.31627	3.33724
OG0000904	5.56882	2.23225	6.5006	6.19662	1.98532	8.3917	12.9845	7.57949	7.52747	4.47872	3.19219	9.23569	2.86592	2.38061
OG0000906	1.86129	2.14421	5.42048	2.73185	1.32016	1.73237	1.38271	14.7145	1.55076	0	7.85413	1.32917	1.91244	2.45413
OG0000907	18.904	2.87668	11.1902	8.94757	1.19573	5.85983	10.2367	63.2023	1.3356	18.5698	11.0576	14.6854	7.37599	16.6775
OG0000908	19.6328	6.32657	4.65157	1.90082	1.71081	2.90479	2.08228	2.66842	6.48743	6.34849	2.0951	4.88214	2.37434	2.37226
OG0000909	1.95283	30.3666	10.5477	4.73495	16.5723	2.26994	4.10507	6.49764	25.6714	8.46467	4.77615	2.984	9.42568	7.85496
OG0000910	18.4895	10.9863	10.0575	9.86368	5.17941	7.84857	9.86718	7.7979	30.5037	31.1707	8.01433	14.6047	19.3798	12.7719
OG0000911	3.5857	2.88327	4.80926	9.80016	1.12646	4.00589	16.347	2.58815	7.94501	15.8329	5.09192	2.04211	10.0092	4.54344
OG0000912	3.1499	2.77334	2.4662	2.68985	2.35141	4.02531	3.74197	5.47237	1.53702	1.98613	17.0592	14.4201	3.17781	19.0949
OG0000915	2.94627	2.24196	2.18274	4.2127	3.03927	2.42255	4.52378	6.95512	4.25517	1.33061	1.96198	7.25415	2.80943	5.36879
OG0000916	17.1797	2.02972	1.9725	4.57294	1.3099	1.8821	2.12001	14.3827	16.5459	22.7964	24.3667	0.654979	24.0939	5.43034
OG0000918	1.81383	4.81707	2.58739	2.02285	1.97482	3.72098	4.03399	4.63142	4.96018	17.6553	2.10123	7.60963	2.82536	4.58456
OG0000920	4.56742	1.75964	2.66542	6.102	2.59296	2.03998	2.46134	1.1141	2.70746	2.52358	2.97739	3.22314	3.87611	1.83366
OG0000921	2.05261	1.56625	2.64619	1.9758	1.24986	1.91991	4.51956	1.90019	3.37482	3.23589	2.23873	2.87623	2.09231	2.19586
OG0000922	2.22156	2.4384	6.90619	5.23873	1.94941	2.0516	2.44889	3.16384	5.67667	13.2258	4.67089	10.1739	11.1891	4.3586
OG0000923	2.02378	11.7576	4.62576	1.87488	6.2675	3.43648	2.48163	4.99513	6.91341	11.0886	4.23142	17.2446	7.0552	9.76409
OG0000924	8.80227	3.57485	10.5406	9.47935	1.70102	11.7315	20.8743	11.7822	27.6099	11.7727	4.31228	9.29054	3.57386	15.5563
OG0000925	4.04144	5.54583	5.01567	16.6824	2.5873	4.6895	2.20906	7.30168	20.0061	14.3217	19.0588	2.32577	13.9205	22.0596
OG0000926	2.24018	3.26796	6.84978	4.67373	1.18705	2.31121	2.24966	2.62191	2.47486	4.19407	3.0277	4.491	6.16795	3.2194
OG0000927	13.1779	151.632	8.25531	5.82095	47.155	5.84342	10.3267	17.2349	33.7439	23.4924	1.52728	14.2894	13.6882	6.35499
OG0000928	2.60877	1.90667	3.93245	2.46536	2.4208	1.35249	2.18536	1.73108	9.02496	13.8626	4.21293	12.6077	6.66187	5.94977
OG0000929	2.96084	3.8755	4.08324	4.75331	4.31633	8.12932	12.5736	6.57769	7.87176	3.38222	3.40923	8.36117	4.8516	4.15063
OG0000930	8.28262	3.24774	13.554	13.5484	1.28172	8.308	9.69896	13.1568	5.77431	15.6721	6.44375	8.24841	13.266	4.50427
OG0000931	7.15427	5.60965	15.5885	10.7099	2.90055	5.70329	6.15874	9.6532	20.8631	32.1514	14.2343	27.0426	31.1634	6.67878
OG0000932	2.508	2.41516	3.27405	3.0382	2.87292	3.75267	2.46054	3.46731	3.45102	8.8926	5.04928	4.08767	4.88634	3.77672
OG0000933	3.15901	2.23488	11.3189	13.6005	2.72973	10.7692	33.7558	3.51687	5.61455	3.96546	6.67324	9.50145	12.6376	6.66144
OG0000934	1.44038	45.485	4.40464	5.56416	15.6833	1.17771	5.72673	3.3106	4.24117	5.79974	5.14276	10.3336	9.11221	5.29394
OG0000935	2.13776	2.79865	5.16663	3.05945	9.28677	2.49865	5.23794	3.85176	17.5924	9.14552	13.262	11.1214	35.4589	4.25703
OG0000936	21.496	4.53526	21.231	20.3994	5.46549	11.6514	2.1281	13.5557	30.2974	7.57292	9.2779	5.68799	5.4535	4.65623
OG0000938	2.35001	2.38144	3.34995	3.38783	2.12863	3.62728	3.97143	2.34117	7.37079	4.81259	2.79789	6.1603	2.0898	4.38338
OG0000939	4.1703	0.949384	3.87668	0.884585	1.42385	7.58173	7.17913	4.24654	2.27834	3.59336	1.52672	5.78901	1.42812	2.09632
OG0000940	1.56241	75.0034	3.10029	3.35151	1.38291	2.18395	2.37613	1.61894	2.4092	1.82028	2.85166	4.95987	2.4499	3.63938
OG0000942	2.42548	1.00134	1.76424	3.28237	1.60112	1.93051	2.96436	2.76993	1.40318	3.2086	2.23406	3.2073	1.25093	5.66658
OG0000946	8.56266	6.07514	19.5235	12.0287	4.87778	12.1576	7.41027	8.07711	20.8093	13.253	8.07927	14.7812	6.97117	4.04534
OG0000947	6.13003	2.97275	7.13048	8.46437	4.2856	17.2644	12.4958	7.56329	3.49651	8.80297	3.56843	12.773	3.9873	2.32592
OG0000949	3.70313	2.56179	2.59966	2.20561	2.5818	2.38881	2.83426	2.8951	1.22778	4.09715	3.19214	3.2722	3.4865	3.0408
OG0000950	2.92487	2.31111	7.47036	5.28004	1.70634	3.5627	4.1756	1.85016	4.24282	5.15199	6.87817	8.19807	4.07657	2.92843
OG0000951	2.23359	8.80007	10.8385	4.0319	12.1118	2.43936	6.23278	2.1853	7.7884	11.757	5.02686	6.84919	7.70485	3.93596
OG0000952	1.90349	1.72841	1.17467	1.33105	1.59389	2.95299	2.71676	2.36491	2.63027	4.62045	1.99518	5.99278	1.10659	2.49267
OG0000953	3.09773	2.16617	5.29534	1.75174	1.44028	1.95395	2.2571	2.7009	2.33582	3.84582	4.30364	3.95196	3.18133	3.6583
OG0000954	18.6547	30.6024	28.996	11.6751	8.49262	13.6768	12.5937	13.1471	29.4871	39.0919	9.4441	26.7508	19.4378	11.1305
OG0000955	2.04526	6.23347	4.76969	5.4509	2.04792	3.04151	4.44408	3.07769	4.57712	5.20336	4.5964	10.6023	4.37785	2.89323
OG0000956	1.99591	3.80203	7.62208	3.63385	4.92379	3.29849	4.15129	4.38912	9.28523	8.80702	11.0145	10.5019	9.12754	9.68535
OG0000958	8.95954	6.92018	8.63698	10.3219	5.34178	11.163	8.5439	8.28909	11.1894	6.16242	8.04337	11.4701	7.67771	6.20209
OG0000959	2.27752	2.57605	4.34228	4.91446	2.48226	3.8246	6.85089	2.79956	0.793975	2.89582	1.47258	7.46941	6.3989	2.45507
OG0000960	2.92463	3.79556	4.82041	8.48809	2.6894	6.17524	7.37558	3.40272	3.84547	9.81568	7.40691	16.0294	9.71536	5.87603
OG0000961	2.92661	3.55616	6.66997	6.10514	6.40453	4.00327	3.68316	5.41048	32.355	29.3924	4.84486	60.3256	8.57221	7.11181
OG0000962	5.88668	1.53811	5.34554	3.15485	2.35937	4.98168	16.756	9.10144	6.9806	1.41935	4.98982	5.18683	5.63717	3.80711
OG0000963	4.36266	4.64037	6.69023	7.3015	1.37718	8.82636	5.19779	5.56357	12.0221	12.0199	6.21538	9.55421	12.5571	8.94956
OG0000964	3.87605	2.03694	6.6846	5.30712	1.77919	12.8124	5.01102	3.87085	5.70737	7.6563	7.43128	10.2567	4.83476	4.28699
OG0000966	4.8952	1.59449	6.93448	3.33991	0.657653	3.90947	5.56054	6.36564	5.88951	29.2077	4.10274	12.8652	8.24401	5.27252
OG0000967	11.4464	10.8812	22.5263	28.2027	5.38108	22.9971	14.6715	16.3139	34.559	43.455	39.4315	22.5391	15.8966	32.5233
OG0000969	2.64136	1.11969	39.1493	13.0435	1.33965	2.68888	3.44605	7.05053	21.1201	34.0103	24.9554	12.1422	41.1987	15.237
OG0000970	1.56096	1.31079	15.267	10.3622	0.93317	2.02677	3.83867	3.97445	10.3933	11.8093	17.6497	11.2837	35.5605	11.0424
OG0000972	56.7344	84.686	35.8139	77.59	48.0699	34.7917	35.3169	58.4422	98.4527	141.812	76.511	104.657	66.8098	56.1586
OG0000973	291.923	37.9065	193.785	180.343	133.438	118.285	192.637	171.028	242.351	28.9653	3.48001	40.6431	7.20659	3.81279
OG0000974	2.15641	4.33251	4.04485	3.73901	3.69029	2.91681	2.8713	4.56428	11.2527	10.5945	9.6507	5.40556	7.37586	5.10965
OG0000976	2.58171	3.21821	3.56022	2.73462	5.87458	1.91544	3.62165	0.839576	1.85868	5.15566	7.06683	16.0943	26.6049	3.58408
OG0000977	1.76068	3.74038	2.14636	2.50134	1.93272	2.35941	1.95906	1.67926	3.34357	4.43514	1.90891	3.05529	2.84644	2.87407
OG0000980	3.21386	1.30743	6.83085	2.67324	3.14756	5.78196	6.01994	5.01756	12.0565	10.8744	5.49292	8.69974	10.3433	6.11443
OG0000981	2.59578	2.68024	4.3538	4.22483	3.31098	5.66972	4.96981	3.52336	4.87938	7.20775	6.31657	4.86886	4.20725	4.78603
OG0000982	53.7933	17.4913	89.863	34.9881	17.8314	73.859	68.0281	64.8661	53.517	80.8152	49.792	82.9899	32.9151	15.1892
OG0000983	5.79685	21.3266	11.5058	6.52962	5.37371	8.04333	7.52978	13.9221	50.5904	37.3442	11.92	24.3725	16.7394	9.06863
OG0000985	39.1028	13.4398	19.6148	5.70942	13.8592	6.77703	14.2491	4.98061	4.89044	9.5367	3.51087	24.7601	3.38376	46.9526
OG0000988	2.78561	11.2972	3.25923	12.7496	0.793956	10.9378	23.0313	2.10332	6.53119	11.6703	1.96427	2.72402	3.29133	7.5745
OG0000991	2.80776	2.80848	8.67383	4.79878	2.54424	4.44561	4.63114	4.62764	13.0833	13.7275	5.53094	16.0119	10.0587	6.62518
OG0000992	2.87201	2.28565	22.7925	15.3753	1.26482	2.86016	2.83768	13.2643	24.408	38.333	29.126	41.9913	41.4569	27.9559
OG0000993	2.85989	7.43261	2.5853	0.927026	2.63457	2.57776	3.29739	1.44996	0.664273	0.961151	2.24834	0.821452	1.40383	1.44787
OG0000994	3.0835	17.148	1.28312	2.97434	11.1863	2.87716	3.10349	1.67905	7.37081	3.08468	3.11203	1.12133	1.67378	1.01094
OG0000995	2.48181	2.81423	13.8398	10.5291	0.486594	5.27678	5.12093	2.53724	16.7187	27.5245	3.69839	12.2677	26.4226	8.33377
OG0000996	11.3994	282.577	33.4723	4.21625	472.056	9.39628	14.2566	40.1197	10.4169	117.146	18.7887	8.4803	23.4228	15.6575
OG0000997	2.14116	2.61379	2.27226	3.26588	1.69319	4.95715	5.47454	2.66977	0.858169	4.00943	1.72609	3.32204	2.61004	1.5534
OG0000998	3.422	2.036	6.35776	2.25015	1.82979	5.79822	2.50775	2.26504	2.06083	5.38005	4.0593	10.9256	2.98561	2.77928
OG0000999	4.73313	1.36329	2.27288	1.53422	2.14655	2.07226	2.82739	2.29134	2.09366	5.04839	1.24562	1.87921	3.12428	3.04408
OG0001000	3.57646	4.77478	15.3769	7.82469	3.53968	13.5181	18.624	11.439	22.2394	21.1835	21.0536	20.2446	44.0423	14.69
OG0001001	2.06499	1.11389	21.6554	17.7226	1.78293	9.71442	3.78218	7.41383	8.26556	1.91376	24.7722	83.9453	52.9183	37.2368
OG0001002	1.64977	1.89553	3.18143	2.99106	1.86451	2.11678	2.75822	2.0163	2.68408	2.49215	1.10369	6.85038	2.52161	3.32492
OG0001003	11.382	3.00444	13.0955	8.81772	0.960673	14.7372	11.9343	18.5754	29.5498	2.81101	1.88945	4.9795	2.30215	3.86752
OG0001005	11.0919	41.8102	17.0105	6.63659	11.9229	11.4553	11.4717	18.9484	58.9167	56.3018	17.065	28.5168	29.2548	10.6403
OG0001008	2.30611	1.66526	2.22355	1.56412	1.0881	4.70597	4.07423	2.93707	0.516176	3.8356	2.50186	4.56	2.18127	2.02063
OG0001009	1.60068	2.08997	4.44164	2.2016	1.47969	2.88596	2.52868	2.34463	6.81863	4.70582	4.53448	6.77959	4.90163	3.21657
OG0001014	3.44228	1.93792	4.71363	5.04042	3.9391	3.74563	7.33018	4.33683	7.90847	6.92263	10.0929	4.84969	12.0973	13.2727
OG0001016	4.21754	1.95801	4.66521	3.80572	1.59593	1.57296	3.11699	2.05016	6.62878	23.4731	3.24535	38.2244	3.63677	4.60768
OG0001017	35.5296	1.48354	5.61445	4.75032	0.662112	8.45763	13.9256	9.62996	3.06094	2.31297	3.14673	26.381	2.26222	2.36521
OG0001021	1.55986	1.56036	3.60455	3.84365	1.70728	1.76417	6.30415	3.42666	2.00077	5.40959	2.68713	5.21777	2.83132	2.55348
OG0001022	42.4863	8.6724	127.878	101.586	14.0685	81.6021	54.2054	66.9334	134.579	99.0171	105.999	65.9956	130.538	65.6847
OG0001024	1.46123	3.61392	5.42507	4.9718	2.60745	2.03554	2.87245	4.39595	2.58948	8.78078	10.3564	3.73156	14.8798	2.39917
OG0001025	22.2194	452.042	57.1595	28.4799	289.497	27.3277	26.9749	42.017	34.8562	17.9695	10.0175	8.40947	21.5517	10.8463
OG0001026	2.30448	0.929223	5.07616	4.80457	0.573631	2.31997	1.17423	3.46921	5.37114	1.93235	1.9209	4.48175	4.15296	1.72132
OG0001027	5.34537	7.83735	6.18672	7.54058	5.17091	4.95316	4.69945	3.75059	10.8958	10.8885	4.57842	9.77684	10.3909	2.75605
OG0001028	4.24558	3.6853	2.90827	5.8389	0.67987	3.35553	4.73637	3.26546	2.02078	3.994	4.75524	9.41959	5.80862	3.8663
OG0001029	8.95428	5.1791	12.0977	8.04474	3.07197	6.96648	8.30335	12.1865	11.8608	21.3354	10.8616	19.2658	17.0678	13.9696
OG0001030	2.31457	2.79659	2.68258	1.58109	1.67402	1.8677	1.73494	8.31756	2.34579	4.00984	1.506	3.15204	2.87676	2.77949
OG0001031	3.64517	2.17448	6.30509	3.50926	1.41703	6.65117	10.1347	7.8121	2.57692	7.96045	2.31811	9.58022	4.23095	3.50882
OG0001032	4.63078	3.01275	7.58702	6.59098	1.85707	6.68692	7.99697	6.53051	2.26725	3.36234	2.26553	6.47027	2.04811	2.39248
OG0001033	5.25155	5.94843	4.04821	10.6133	5.96171	4.13035	8.2125	3.19332	0.698562	12.6626	2.07963	8.47091	5.01002	3.08409
OG0001034	3.11674	3.87952	2.1446	2.54324	0.818108	4.09984	4.04878	3.29729	3.68189	7.06936	4.22722	4.66505	5.04054	5.45458
OG0001035	116.521	184.918	179.085	222.516	81.525	174.917	165.326	71.8847	702.019	1856.95	204.985	397.658	478.76	198.725
OG0001036	2.23956	3.29611	1.85794	2.10055	3.62667	1.95395	3.23601	1.90171	0.577331	3.17538	1.69783	0.370454	2.99658	1.56169
OG0001037	1.39952	1.20506	2.08124	3.87201	1.544	2.78775	3.13767	3.117	0.498933	3.16725	3.70877	6.2645	10.852	2.99573
OG0001038	14.2125	2.45618	2.82027	91.1171	2.08373	1.60322	2.04233	7.33276	82.5502	157.178	79.4561	1.38548	25.0044	39.566
OG0001040	9.24109	9.64914	29.358	18.6765	1.62661	14.3705	14.1956	12.0153	22.862	25.8903	16.6281	31.1728	13.9184	17.2823
OG0001041	10.7604	28.1733	11.6199	11.9287	21.1813	17.0456	11.8747	8.2117	10.6456	12.0161	4.59734	8.52979	2.97891	3.00894
OG0001042	1.17047	0.749054	1.74888	2.83284	5.64385	1.70204	2.51006	4.90977	0.658548	2.99347	3.19219	2.57338	2.31472	1.70451
OG0001043	3.22826	1.84885	4.51551	4.97754	1.55889	4.84542	6.78833	10.8461	9.29782	8.02521	7.19096	14.4452	7.26416	5.03965
OG0001044	2.18325	4.12938	3.02444	2.34482	1.79333	3.19395	4.35595	6.53838	6.18724	7.32258	2.80161	4.97237	13.0883	2.39018
OG0001045	4.50451	25.8378	6.27604	5.05068	9.56178	5.89695	6.08554	12.9228	6.13943	22.7682	5.81038	6.54836	7.75851	2.70028
OG0001047	2.88083	1.53599	2.52781	2.81045	0.810224	3.81638	0.979938	1.80577	0.185438	5.24143	1.77432	2.37937	2.15237	4.11676
OG0001048	1.75026	2.1968	3.39308	6.45135	2.058	2.30024	2.33328	1.86269	1.0506	4.38467	21.4541	6.14262	10.8334	4.73077
OG0001049	3.91343	6.49697	7.03357	12.1603	3.73583	4.92847	3.90626	1.72095	16.1228	9.27376	5.97412	5.95432	8.11001	10.3431
OG0001051	2.69809	4.75173	6.15286	5.65621	3.01227	6.77543	5.90864	5.73083	8.69464	13.7187	8.04103	11.2023	12.7517	14.0125
OG0001053	5.54811	2.14985	6.94065	10.1006	2.49086	6.83135	10.0297	4.71861	9.32278	15.397	17.1212	9.16119	16.3035	13.0613
OG0001054	2.56413	3.7998	3.24878	2.19023	0.88565	3.11307	3.90357	4.23059	2.90972	2.87492	2.37713	10.2424	3.1264	2.44924
OG0001055	1.80643	2.16856	2.34561	2.37085	0.993855	2.10591	2.60146	2.66261	0.869553	5.03086	3.56255	3.03396	2.75274	1.67787
OG0001056	2.66958	3.19297	2.5902	3.2924	2.56708	6.10218	2.47066	3.19999	1.09485	5.39842	3.4296	3.48424	2.20601	4.1813
OG0001058	1.37947	3.23522	2.0333	2.19692	1.94745	1.09543	2.23196	2.67156	3.66141	3.53675	1.55347	0.487245	2.24403	2.80693
OG0001059	2.53529	2.01009	4.24909	2.41981	1.04704	2.35733	2.95216	2.52624	1.55699	4.29305	3.39696	5.58132	1.85363	3.49516
OG0001060	2.35096	4.61451	5.71935	6.39847	1.02425	3.06592	5.06964	5.07532	7.91228	18.3185	6.8825	16.886	8.42882	9.86787
OG0001061	2.83364	4.38981	3.9821	2.27198	4.72062	6.02532	3.96352	4.32544	10.7431	74.7432	3.87099	2.6037	3.54432	5.46081
OG0001062	1.29739	1.94341	2.7464	2.19076	1.53971	1.55478	2.68467	2.06166	2.47372	2.40151	3.83533	2.97891	2.15297	2.18117
OG0001064	1.4841	2.58843	1.9789	5.28876	1.78301	2.4462	2.19064	1.13308	9.24329	2.90463	2.23069	1.38836	2.83833	2.55613
OG0001065	6.39459	1.87868	3.94607	2.90743	1.78942	2.03637	3.17491	2.71707	80.1289	9.80356	2.83538	8.72001	2.66869	5.62545
OG0001066	6.20581	7.57118	11.5685	10.4815	9.00376	11.7772	8.41194	6.63574	14.5395	17.2385	5.8878	10.8723	14.147	5.13146
OG0001067	1.90373	1.38379	2.00052	2.85156	1.11354	1.76836	2.05698	1.88115	1.18832	4.17889	4.72363	2.54258	3.31135	1.8481
OG0001068	4.3431	22.2916	7.62758	7.86247	3.78978	3.66394	3.49095	6.3527	67.0096	30.2659	3.59668	8.51189	9.41043	2.66174
OG0001069	2.92143	3.03155	8.16049	5.67278	1.99618	3.17389	4.2434	4.36787	4.47475	9.82768	5.21885	5.41219	5.5198	4.60736
OG0001070	4.1324	1.57984	5.45867	3.19317	1.33518	3.57174	4.70274	3.89927	9.17815	8.06988	3.84568	5.79243	4.3593	4.43558
OG0001071	2.96954	5.38096	3.9688	3.77467	3.07031	1.81919	2.82337	1.64105	1.68441	4.68442	2.99055	3.46138	2.86976	2.28991
OG0001074	11.124	7.30611	9.42037	14.3547	5.17155	9.78694	8.49848	6.62668	6.00723	11.6533	3.97512	8.31002	10.724	6.49616
OG0001075	2.43973	2.62588	1.96314	1.57385	6.93035	2.01698	19.7843	2.5641	3.11742	3.38486	1.89494	2.03115	2.85821	1.72324
OG0001081	3.10839	4.28671	5.49543	2.21165	3.82432	3.74523	5.83574	5.25439	2.99699	4.71538	4.35104	5.64766	5.15324	3.44621
OG0001082	2.27967	1.76997	5.26569	3.9533	0.431118	3.0806	7.55636	2.28321	2.7893	4.00607	1.86806	1.68626	1.92952	3.79408
OG0001084	2.47404	1.37568	1.87825	1.58981	1.853	3.91456	2.53903	2.17537	3.41655	3.86187	2.65371	1.77914	3.29473	2.38518
OG0001085	2.16201	1.47599	22.0276	2.98634	2.04613	2.37331	7.95552	2.75883	2.7197	2.32067	7.07053	5.55933	2.68114	1.64858
OG0001086	76.0366	22.6902	27.3197	15.9349	2.57932	29.2375	10.0615	86.8083	54.3818	47.669	89.3467	7.61879	63.7153	35.4037
OG0001087	3.5281	8.41609	4.52135	7.49749	3.42602	3.60232	5.47223	12.2142	3.38375	10.3432	7.91553	7.08094	13.7223	5.24843
OG0001088	5.9131	45.2211	7.49666	3.29739	1.33445	3.6441	1.13417	6.21262	10.5802	9.66962	3.97855	3.0493	4.50583	0.479143
OG0001089	7.49818	2.27367	8.45277	8.22374	1.85491	5.9937	8.43666	9.84715	5.10063	9.54169	4.42439	6.69329	10.9174	4.65747
OG0001090	2.03936	2.68196	3.52612	2.84278	1.226	1.91859	2.463	2.68312	1.98441	4.10159	3.10238	3.22576	2.66457	3.00267
OG0001093	1.64759	9.08369	3.58005	4.75174	8.60108	2.59996	2.15045	2.78723	2.95534	9.02151	2.55403	2.17852	9.57732	2.83606
OG0001096	3.23112	2.37895	3.47249	2.00378	1.11634	3.39526	4.0996	3.97078	1.44517	4.41953	2.26758	3.54005	3.2573	2.64416
OG0001097	9.70386	21.2917	33.9927	40.992	10.4276	40.8956	19.5218	29.6541	80.0103	55.3004	23.557	43.4318	70.3126	15.0203
OG0001098	2.10459	2.78807	4.62612	2.5929	1.65319	1.98554	2.18362	2.22482	4.53874	5.51373	3.56113	4.50311	2.63669	2.74067
OG0001099	2.17285	1.62583	6.92001	2.80622	1.24064	3.78207	1.98624	2.17823	0.180209	3.23156	1.63268	4.46472	1.56067	1.88809
OG0001100	2.04866	2.37976	2.0406	1.73497	9.97979	1.45244	3.72633	1.73856	3.56173	2.14079	1.35837	3.39588	6.71454	4.19086
OG0001101	2.70957	5.39901	3.35569	3.00148	5.19015	2.01817	2.14217	3.36075	4.53116	8.8897	0.710765	4.35047	1.70312	2.73527
OG0001102	2.54912	2.13725	2.32692	3.36943	1.02274	2.80193	1.82551	2.53059	0.767182	5.82027	3.3359	2.84356	2.82978	4.94294
OG0001103	4.52702	6.10384	10.9802	6.98244	3.01464	5.95443	4.43752	5.90618	8.62939	11.2842	9.58901	9.09154	10.8401	8.7729
OG0001105	3.80351	6.25909	3.11211	4.27586	2.03429	5.491	5.37801	3.21666	3.65009	6.11928	3.48628	3.00704	2.98116	4.05635
OG0001106	13.0447	57.0011	17.2044	13.1866	16.8444	14.4699	13.1724	15.7901	41.4377	59.7211	18.3993	14.6458	20.2053	12.2063
OG0001108	3.21688	5.01833	3.01988	4.57712	1.8388	3.27268	3.17818	2.5211	3.82825	8.53632	3.81269	9.15271	5.83079	3.3239
OG0001109	2.5118	2.0647	5.54144	3.48143	0.857954	2.82496	3.82611	3.22394	1.51061	10.2067	3.87558	6.62782	3.14565	3.44729
OG0001110	7.65726	2.95866	24.6556	27.5184	1.43641	11.9488	18.0169	10.2211	29.3154	41.8082	28.4461	27.9963	40.3221	26.1855
OG0001111	3.66517	6.05922	3.65486	4.42125	2.61551	1.61597	2.75961	2.18498	15.0656	28.5797	4.33972	10.3785	6.24256	4.75812
OG0001112	2.36136	0.793252	2.97619	1.08475	1.96587	3.03165	2.3002	2.61818	0.377427	0.496094	5.15473	5.92663	2.0818	3.06488
OG0001113	1.98513	4.95735	2.77831	1.68312	2.05918	2.5504	3.42472	4.11258	2.21782	12.6043	3.3004	2.75359	2.70558	3.56268
OG0001114	4.33824	2.97452	5.40528	4.89067	2.19674	4.96328	3.78264	5.55084	2.30262	3.62173	5.83731	7.86343	15.1302	3.2839
OG0001115	3.99898	4.01969	6.95602	9.59021	1.22261	1.74318	2.95046	8.81996	11.4986	5.5499	8.20551	14.7326	7.40878	14.2785
OG0001117	1.81092	0.994638	8.95009	7.59617	1.83437	3.82847	1.42067	2.24245	5.27891	6.74156	7.0069	7.52196	9.12685	5.10767
OG0001118	12.0357	2.69307	8.08877	19.0734	1.4421	16.4	13.8962	10.5093	6.07635	8.88393	7.53415	7.60068	9.58038	5.34772
OG0001119	5.41184	3.06759	12.4645	12.8711	1.04589	8.12489	8.21907	6.93924	19.7291	16.9944	13.0629	11.6142	24.0751	6.19255
OG0001120	7.74645	6.6049	5.41831	11.7144	3.4919	8.84878	5.25424	6.14087	10.8863	10.5705	8.06523	7.86476	13.6268	10.0454
OG0001121	1.47251	130.728	9.0363	5.65423	1.66422	4.82144	5.2681	9.76205	3.25279	8.35417	4.91132	8.79627	9.48354	3.7487
OG0001122	2.71537	3.2682	3.42111	3.19055	2.51285	2.24753	2.71258	2.35547	2.44264	4.06531	2.46967	2.5323	2.29575	4.12659
OG0001123	2.88134	40.437	2.30728	3.23645	1.92517	2.08618	2.04606	2.44403	2.0652	10.3264	2.65637	1.9903	4.32358	2.63145
OG0001126	5.39877	2.93009	10.9267	12.2301	1.76094	3.65606	4.36906	6.11653	31.9415	53.6254	11.4702	37.0509	16.5876	15.0272
OG0001127	7.34873	7.65764	6.20785	12.9834	11.3073	20.7795	7.01783	5.55582	9.62748	27.9837	11.6429	12.2178	9.06483	12.6361
OG0001128	4.36689	4.60644	7.81795	7.84352	3.2516	5.91205	6.2245	6.399	9.11508	9.89076	6.67747	15.0171	8.70218	2.55626
OG0001129	3.71736	3.70787	5.94999	4.58261	2.66802	4.9305	5.42438	2.97861	4.25508	4.18014	5.50741	8.81355	5.08307	3.70605
OG0001130	2.45808	2.90288	2.22989	2.36519	1.54417	4.21578	3.92298	6.57026	4.82291	6.68512	1.32946	3.45557	2.35247	3.9497
OG0001131	13.9926	2.40751	8.81841	2.94951	2.01511	3.45263	7.77804	4.64446	2.86425	26.2937	3.74033	43.3527	3.43471	3.27954
OG0001133	2.03812	1.75963	1.78122	2.23483	1.71953	3.7795	4.77596	1.4118	308.826	7.95008	2.77349	7.04101	2.33994	3.82374
OG0001134	2.45442	3.32245	2.95456	1.1513	3.49683	2.41261	2.26094	2.55917	1.00766	1.9725	4.04165	3.73769	2.6627	2.529
OG0001136	4.4991	5.4211	5.39158	8.03966	8.03086	3.58716	9.0903	6.31833	9.68362	9.88489	7.81477	10.3	12.1658	5.89465
OG0001137	2.09949	2.23098	1.29155	1.97445	2.32281	5.12564	2.18805	2.15679	1.50655	6.41535	2.14547	1.19423	3.71825	3.57254
OG0001138	1.54023	2.52152	4.07051	4.1136	2.09481	1.72429	3.23011	1.64107	5.99156	4.79343	3.58069	1.29291	3.9928	2.0978
OG0001139	5.68394	4.15135	10.078	6.87557	2.90405	2.88086	6.60673	8.27823	7.10083	14.6398	10.5169	19.1665	8.81356	8.633
OG0001140	3.42503	34.0912	12.0604	7.00205	40.1352	3.59832	3.41782	4.32338	7.05097	14.9727	25.5357	6.05113	20.8708	9.88573
OG0001141	2.86299	2.22772	3.25607	3.07135	1.0887	3.0473	4.46236	1.73836	17.2796	9.13953	5.30772	4.92685	7.66848	4.46216
OG0001142	1.96975	3.63204	3.71475	1.80847	3.98374	4.34109	2.81053	2.12639	0.736415	3.65999	1.92789	4.9389	2.78963	2.07722
OG0001144	2.17423	3.4514	2.03084	3.8135	1.59754	3.61706	2.59233	2.78508	4.6888	2.54879	2.29532	2.7127	2.47402	3.50772
OG0001145	1.52387	973.282	2.70343	6.5808	1415.47	4.16837	3.9944	4.74453	27.7015	26.7512	1.73117	26.8651	37.2285	3.37305
OG0001146	3.86057	3.60642	6.20329	2.81782	1.60686	7.82291	7.06341	3.39305	1.94549	1.69308	1.85355	4.19759	1.79848	1.5639
OG0001147	1.59151	3.62174	5.3733	3.3198	1.37666	4.27712	3.52017	3.86653	1.00276	4.83555	2.639	6.64301	2.3829	4.05191
OG0001148	1.91935	3.02197	2.53034	2.98501	1.00165	3.99608	14.1115	3.68118	4.24757	17.8812	2.15804	5.18654	7.81786	1.68179
OG0001149	7.05154	4.2691	16.7803	4.45062	2.51275	5.4942	8.71998	4.19112	14.6573	11.5474	4.65221	10.3785	21.2653	38.6469
OG0001151	4.4141	2.71768	5.68295	5.62276	3.73106	4.64891	5.48694	3.3444	6.46801	11.539	4.46861	6.84247	7.96602	3.34237
OG0001152	3.80108	26.8521	10.4088	5.85251	39.692	6.36084	6.55152	5.67516	6.87273	27.2117	13.3653	24.7806	9.50281	11.5421
OG0001153	2.4133	3.99561	7.61484	5.12553	2.73073	5.4083	4.28527	3.24226	13.3258	12.3575	9.21116	7.96163	7.28609	3.31931
OG0001156	8.76223	2.56514	68.1739	60.6622	1.67995	6.22166	6.11736	191.863	186.118	364.845	174.306	62.1138	413.842	169.013
OG0001157	56.8772	111.54	148.422	120.271	37.448	13.1976	26.8234	128.042	319.897	151.103	210.002	26.8291	488.949	19.9236
OG0001159	4.69181	3.7271	3.88672	3.09071	1.29976	3.83151	5.90084	3.76042	1.65315	2.30755	3.36028	10.114	4.86881	3.63987
OG0001160	4.09698	2.10957	4.52423	4.06102	1.73373	8.26024	9.59662	10.6419	0.892581	2.35302	0.963575	8.70052	2.37619	5.14759
OG0001161	3.7975	0.97715	2.85124	2.91279	1.45127	3.11423	5.55157	3.39564	1.01431	2.64715	1.67457	7.34692	3.74572	4.56174
OG0001162	38.2355	60.253	10.3315	5.66201	33.2882	7.6141	13.4788	19.2708	9.9562	47.9036	5.24031	10.2874	11.8432	6.16984
OG0001163	2.95564	2.15302	5.7856	4.18056	1.96921	5.8904	3.37659	3.56568	64.1761	17.0049	8.74416	7.28789	8.98032	7.89446
OG0001164	2.39945	2.13353	2.62097	2.0434	1.40663	3.0912	2.68416	0.87731	1.94289	2.36607	1.52205	2.39851	2.64097	2.88591
OG0001165	2.6788	9.88447	10.5577	11.5803	83.193	3.13788	1.71937	8.40539	10.5307	4.54096	5.9034	9.17091	10.1883	5.09332
OG0001166	9.09506	5.10038	10.9846	6.68827	5.26932	9.5981	9.07642	10.2896	13.0125	29.6626	11.049	17.8038	21.4892	8.77358
OG0001168	2.10684	2.593	3.10105	3.39169	2.20054	4.24604	5.95319	3.11367	5.33247	5.60869	3.90327	2.85117	7.34425	2.74562
OG0001171	2.06155	1.0475	2.15408	1.78305	0.921696	1.0304	3.31585	1.67688	0.945523	1.81302	2.14357	6.32011	3.20564	2.1881
OG0001172	1.49774	2.37024	9.16933	8.79897	0.876414	2.4861	1.77232	3.39507	0.0265204	4.34778	1.5414	4.46647	7.20179	1.79816
OG0001173	33.9107	60.4508	106.059	65.217	25.6263	72.6656	11.4691	68.3275	98.0918	45.0146	47.3149	39.6719	63.637	29.1488
OG0001174	2.91083	2.60937	3.84874	2.40076	1.67894	1.84148	2.45363	1.71921	1.59788	2.74133	6.72297	6.22682	2.39839	5.05478
OG0001178	3.91383	9.52904	1.7866	2.44822	9.28779	4.69287	5.10629	3.53517	1.84038	16.9097	5.43133	4.96369	3.62847	6.42168
OG0001179	9.36762	1.26879	10.6798	7.32717	2.10784	7.89572	9.30855	7.15172	5.8656	9.02005	5.36019	9.99681	8.10603	4.81536
OG0001181	2.70089	1.70864	7.95093	10.0324	1.81303	1.88918	1.42067	1.48355	10.5181	16.7522	6.73978	33.6022	10.379	20.8065
OG0001182	3.44588	1.55994	3.44216	3.38436	1.4446	4.30645	3.88788	3.24488	3.17038	4.58508	3.43956	5.08115	4.59656	2.09014
OG0001183	4.33198	1.78662	5.52242	4.44697	2.9803	9.22771	13.7836	6.7808	11.8275	12.3097	8.00586	16.8606	7.49169	14.8285
OG0001184	2.83484	1628.67	8.90093	6.5629	0.840613	19.2965	4.44755	2.72246	21.0474	87.8573	7.49496	17.494	43.5343	11.4793
OG0001185	9.84725	4.28694	10.2754	6.50252	4.57744	4.96249	8.20948	5.08598	10.6129	13.1814	2.73315	8.55266	9.07027	4.58824
OG0001186	2.33805	3.73475	1.98886	4.56115	2.49365	2.89616	3.55584	1.7626	0.855269	1.65922	1.85289	4.18452	1.46351	1.78089
OG0001187	6.61182	1.79751	2.55819	3.89081	3.19378	4.31745	1.9561	2.54521	0.686837	3.17442	60.7476	1.09183	2.51297	4.42578
OG0001188	33.6169	1.67551	18.1354	6.57998	1.75672	57.2634	12.1476	8.49745	23.1476	22.9335	6.64993	16.8906	2.71666	4.78392
OG0001190	10.3179	7.1543	12.1981	6.2705	5.71115	17.4082	24.8276	12.5285	6.60814	15.4123	4.66836	18.2891	11.8616	1.94176
OG0001191	3.53445	3.16358	4.00335	4.63946	1.69179	3.68718	4.0222	1.65449	12.7611	7.50277	3.06351	5.54529	4.99957	2.54591
OG0001192	4.02754	3.76407	4.37151	2.57193	2.65504	3.11939	2.68648	3.89355	4.49175	9.31039	3.29558	4.05518	5.52566	3.72279
OG0001194	2.57306	19.2831	2.95383	4.07787	15.7756	3.20529	6.18261	7.6789	5.15613	5.04311	6.76611	2.63855	4.12565	6.32516
OG0001197	25.9397	3.02961	15.019	5.9714	3.66304	7.3991	14.5312	14.323	6.92948	57.1867	2.25126	19.7562	13.8144	2.41887
OG0001199	1.62336	5.21875	2.13625	3.71098	3.25951	3.0766	18.8322	1.31324	28.8658	7.70234	1.22883	3.05992	6.38878	1.2258
OG0001200	2.08519	2.19482	5.14702	4.36906	2.11025	3.35514	3.203	2.49306	2.41777	3.50808	2.95146	5.46892	3.4099	2.42625
OG0001201	18.4146	1.62423	23.8038	8.75743	1.09446	15.6664	26.4642	27.1771	41.384	57.3356	23.1166	73.7249	22.222	6.86346
OG0001202	3.21298	0.870501	6.84794	5.9032	1.72864	6.11025	4.72371	1.73373	2.74774	27.0111	2.25214	3.57347	2.33067	4.14841
OG0001203	8.75989	6.24645	25.0675	7.91953	6.24017	8.94944	9.82929	15.4531	23.5214	25.7454	7.19194	25.1943	20.6329	17.7354
OG0001204	2.81313	4.65011	7.9736	3.87567	4.36741	8.87798	12.731	6.56625	3.30089	5.966	2.46111	4.53197	6.35615	3.52239
OG0001207	4.28215	3.03314	11.0378	10.5704	1.47991	1.1741	9.59079	5.68283	1.07101	4.31804	1.21437	10.1592	5.68755	7.39494
OG0001208	3.57923	3.79345	6.24212	3.62306	4.57175	2.67697	3.4541	3.33812	9.51493	12.443	3.51553	5.12654	5.56042	2.98129
OG0001209	2.91205	3.74923	4.35652	3.93317	3.06823	3.88344	3.70284	3.7781	10.7828	6.07197	4.2716	6.94634	5.11309	2.58817
OG0001211	3.37631	1.17226	4.3413	4.39146	0.95123	5.23932	7.10327	8.70013	1.11017	3.47956	2.92907	4.91461	6.4934	2.3026
OG0001213	4.01246	3.15636	3.88097	5.19231	3.61171	4.28026	4.92584	3.9314	3.58881	7.9835	2.86827	4.8758	4.80735	3.62397
OG0001214	34.9014	5.44533	20.7677	11.1345	1.56812	28.6329	70.0844	28.4129	22.5922	11.9262	3.39041	34.6152	4.77329	6.69089
OG0001216	40.9332	2.47449	71.1151	81.4332	0.982426	8.3298	2.48042	17.3265	38.1765	204.772	49.8924	93.2222	108.423	66.9118
OG0001217	1.77024	1.45853	1.09165	2.38116	1.36079	1.95318	1.56464	2.54521	1.43553	3.2106	2.53658	8.84994	1.78026	2.65204
OG0001218	14.7437	2.71139	40.719	41.7154	1.36727	17.8062	26.5422	30.0481	43.9803	108.614	64.1493	65.5044	72.7608	35.5927
OG0001221	2.54412	1.69711	2.83379	3.68424	1.73525	2.43951	2.7903	2.26062	2.23329	9.63339	4.3537	3.57081	4.5373	3.09265
OG0001222	1.63663	2.10753	3.28226	3.05121	2.35049	3.27707	1.77104	3.81061	4.80496	1.81621	4.09731	5.78219	3.86015	4.34292
OG0001223	7.76433	11.6349	12.862	9.38337	6.16781	9.08843	7.33663	11.5912	21.4957	39.6082	11.037	14.205	21.0808	9.06256
OG0001224	2.79421	3.48288	4.07876	3.5522	3.0555	5.36885	5.37413	3.75839	9.46228	12.0436	12.1358	3.83349	6.25069	6.93149
OG0001225	4.04995	4.87216	4.06188	4.15256	3.31131	3.78161	6.63491	6.36816	3.79974	12.2996	1.84784	11.3967	2.86946	3.486
OG0001231	3.57199	1.06438	1.18665	2.10512	1.50819	3.53179	3.11569	7.16203	3.37558	20.0428	1.12217	4.02447	4.41319	2.93795
OG0001232	33.2984	18.9857	35.0986	20.047	11.6078	16.2071	26.8896	22.3563	32.4951	18.9238	22.3412	16.4655	49.4805	28.4412
OG0001233	26.6233	15.5797	21.6558	9.08886	9.30172	14.876	13.09	17.9853	28.541	34.2756	17.5347	18.1638	29.3142	11.0425
OG0001234	2.35063	1.99709	3.40378	4.11624	1.96748	1.53209	2.96877	1.8612	4.32113	6.00346	2.06475	2.50903	1.89651	2.18401
OG0001235	11.5118	15.7891	14.7003	15.2763	6.08017	14.0692	12.6915	13.4797	8.43995	37.1303	7.24157	12.4378	20.4787	4.70261
OG0001236	1.73871	1.98094	3.31424	3.60196	2.16576	2.63868	2.43869	1.77311	5.0892	11.6837	1.83037	5.63642	2.75537	3.22298
OG0001237	7.33481	32.2188	10.9235	8.614	10.0467	8.47921	11.9711	14.8852	19.5918	28.3515	13.348	12.6294	12.741	11.4001
OG0001238	3.42033	10.0908	12.9764	18.7552	1.47343	1.73513	2.62351	5.9353	15.3443	13.495	15.4511	5.03018	18.895	10.5111
OG0001240	2.10897	1.44679	2.02183	4.09341	0.820954	2.34212	1.01434	1.09054	1.76192	3.79383	2.80178	2.1737	2.9857	3.15224
OG0001242	2.42891	36.2045	2.24623	1.81558	50.8499	1.71649	1.61729	2.38074	1.6445	3.15011	1.3996	4.53788	1.86151	5.5954
OG0001244	5.38955	3.97361	6.24795	9.76558	2.48305	10.2139	13.0718	6.35329	6.41849	9.67464	6.12649	14.1837	8.23707	6.09023
OG0001245	3.42496	3.1623	1.60524	1.74862	1.73358	2.69886	1.78667	1.74044	1.6317	1.97488	2.23318	3.9964	2.0461	1.48772
OG0001246	20.4741	4.66493	42.7504	35.506	3.19359	26.3956	41.7252	50.2407	28.2381	69.174	17.6493	25.2488	19.9756	9.43495
OG0001247	6.46915	1.75353	3.20084	8.50449	0.750749	3.06334	2.01528	4.60989	2.29272	3.95043	10.6921	11.2392	2.89001	8.55261
OG0001248	2.01583	3.0579	1.62117	2.98575	2.74151	1.27469	1.74199	1.35421	6.47741	6.5765	2.41658	7.65421	3.20714	2.26602
OG0001249	2.2374	3.46315	3.28926	2.68092	1.2206	1.51363	2.94475	1.71862	0.796942	2.1519	1.48888	2.10312	5.96004	2.52167
OG0001251	1122.76	8.7215	1360.41	969.062	75.7029	2180.04	2221.99	2347.12	631.302	150.493	3.24272	164.907	25.1596	79.5473
OG0001253	3.40507	2.52772	10.4779	6.73388	1.0241	3.21916	4.55034	6.69821	6.19398	10.5362	6.71662	15.6601	18.9151	4.77358
OG0001254	3.77414	2.283	7.0953	6.57582	3.25442	3.10469	4.51692	3.55643	0.593431	3.33746	10.9262	5.49392	6.67564	4.50928
OG0001255	5.04186	3.57916	12.3223	5.8048	3.27377	6.14707	4.77307	14.7711	36.5808	10.2276	14.023	6.71127	12.2937	7.53764
OG0001257	5.26311	7.27886	9.51477	9.82919	2.84673	5.95219	8.26063	6.1977	13.8465	60.3377	14.1069	7.26355	12.2193	7.15121
OG0001258	9.86111	6.37353	31.4668	8.45935	1.98546	35.3416	32.2688	12.6368	11.4561	44.1597	9.44281	7.71638	18.927	5.34112
OG0001259	3.2008	19.7697	5.25751	8.61735	10.9226	13.5944	1.69382	8.75018	2.95548	5.23083	1.28685	7.7145	12.9122	3.20308
OG0001260	10.9788	11.9416	12.3272	12.417	9.1423	13.9905	21.5763	10.6569	10.8023	23.2244	3.80257	13.1742	22.1206	7.67768
OG0001264	14.6152	3.96129	10.0217	12.5164	6.21724	19.3521	19.0349	16.0579	13.1493	4.29009	2.74828	16.0757	10.2543	5.71092
OG0001265	1.28625	30.7778	2.68603	1.98563	21.0667	1.06221	2.77216	4.95592	5.27521	26.2892	10.3986	0.274074	12.4228	4.58258
OG0001268	3.30176	13.8303	8.53125	7.89355	9.35021	3.94298	6.05463	3.39361	3.75324	8.12205	5.60095	5.4068	3.31445	4.43958
OG0001272	2.38059	1.95114	2.80298	3.77533	2.82054	1.77357	2.92766	2.0634	8.32054	4.82029	3.29201	5.00902	3.85125	2.85824
OG0001273	8.08384	3.49494	13.2042	9.16235	3.24955	5.07548	5.82753	9.75294	33.8524	38.982	10.0461	64.0899	16.7358	46.1815
OG0001276	5.65083	28.9391	14.8487	11.1868	8.58513	3.13278	4.48914	8.45815	9.31241	35.5168	13.8816	7.31123	12.6809	10.161
OG0001277	4.81533	1.73109	4.26505	1.89409	1.89938	2.91222	2.86513	2.70918	10.1854	13.8893	3.88381	5.55896	2.6135	9.83542
OG0001278	2.90477	2.69476	2.85789	3.23093	2.66661	2.51805	4.20051	2.31138	1.63453	2.70407	3.35574	5.76046	4.37471	2.52437
OG0001279	3.36855	3.53713	2.49294	2.37554	5.35537	5.32859	3.55947	1.86236	1.6239	1.16505	2.27087	6.76644	1.18684	4.05589
OG0001280	2.19522	27.1374	9.70037	19.3813	1.6217	2.86974	2.21814	2.60967	5.4382	23.1084	13.4096	16.8384	15.7598	9.87477
OG0001281	10.1	15.8933	12.6064	14.8661	9.28152	9.10292	10.5378	8.91916	14.8109	22.9654	10.8695	16.8243	15.9337	6.46338
OG0001282	1.78978	3.09427	1.4717	1.0362	1.47608	1.61699	1.86556	1.94352	1.66203	5.1387	1.45561	2.57424	5.60627	1.86231
OG0001283	2.31697	3.85189	2.79558	3.48831	1.35646	2.82897	2.5024	3.17472	1.0028	4.52875	2.29885	2.8439	2.58594	2.60292
OG0001284	2.16448	1.77485	4.83898	10.8791	0.956585	2.82418	1.10394	2.92663	14.6145	23.8482	16.8628	11.8322	15.2711	21.742
OG0001285	4.01972	3.34546	9.50355	5.1786	1.62887	4.85467	8.05702	14.192	3.76088	11.6438	4.51556	4.51798	7.41553	3.66711
OG0001290	5.45115	39.0534	5.51404	37.0557	7.58642	8.23608	5.45141	9.66656	5.77453	10.0253	10.9625	6.88095	8.61043	6.30907
OG0001291	39.9125	53.9449	95.6072	10.572	74.0799	118.093	83.3728	59.4676	130.054	162.771	42.933	64.0164	166.525	2.55446
OG0001292	15.6813	10.024	18.1665	15.9644	6.02625	13.8872	12.4351	16.1522	24.2621	30.5378	19.0334	19.4597	26.2545	15.0971
OG0001293	3.48379	3.52412	1.54065	3.50512	2.6182	3.38134	4.24002	2.18655	2.76848	2.14728	1.58158	4.06486	1.63706	2.94209
OG0001298	5.49317	21.0158	11.8405	7.31055	5.1494	7.36882	6.232	7.8568	6.81278	12.6434	14.5342	14.2814	8.68456	12.1475
OG0001300	2.82481	1.91519	5.8498	6.9372	1.39757	3.82155	5.63516	2.96228	5.87309	8.26702	5.58897	10.3849	8.01871	3.50936
OG0001301	87.6365	449.345	115.778	139.159	140.046	94.1163	93.1402	152.655	133.874	151.624	86.1048	283.647	128.401	51.2178
OG0001304	11.5981	17.2624	30.7936	21.2095	7.81324	18.8539	26.2204	19.0636	47.2794	52.7636	24.8347	43.0663	58.1678	22.018
OG0001305	2.37119	7.59295	3.23785	6.50823	10.1545	4.08874	7.77705	6.85292	4.15281	13.8514	6.46897	5.43344	4.09368	15.5477
OG0001306	3.67557	11.1499	9.0446	6.41338	5.0942	0.976661	8.15899	8.35202	14.2022	8.35034	2.33861	5.58097	2.89438	1.30636
OG0001307	3.53314	3.90247	3.52292	4.00527	3.91425	1.83444	3.179	3.06371	13.1478	22.0728	4.83264	12.8214	5.5788	5.16329
OG0001308	1.42098	2.46303	2.02319	1.88281	1.74614	2.61085	2.05486	2.20374	6.68071	3.58902	2.14092	7.13687	3.79572	3.76757
OG0001309	3.87088	4.47307	4.92689	4.28728	4.22854	6.11515	10.3403	7.56675	11.0143	5.15282	2.1518	10.0421	3.63147	3.00783
OG0001310	2.11489	1.90135	4.61311	10.1706	1.90606	7.17642	1.89771	1.96228	18.0946	3.96855	5.81077	7.012	9.81865	6.23812
OG0001312	6.8722	2.62192	3.52271	3.90261	2.47345	2.62203	3.71848	2.60624	1.44087	4.64706	8.87958	3.62217	7.01832	6.08985
OG0001313	11.4891	13.3983	20.6632	15.8937	8.76534	10.5499	10.2145	11.3738	56.4952	22.3637	14.0571	31.569	21.2083	15.6239
OG0001314	1.83947	3.50921	2.84582	1.61106	0.908868	2.04772	2.32156	2.90297	9.56192	9.70581	3.41808	6.53327	3.39038	7.29152
OG0001315	8.77672	5.16439	13.618	9.67211	3.14932	7.79363	20.769	7.82287	14.4395	15.9907	7.42733	24.393	8.51891	18.0504
OG0001316	11.3862	12.2595	8.04019	11.9462	17.0135	19.5955	9.14428	8.57156	16.352	8.89908	7.67858	13.1078	11.8287	4.30395
OG0001317	1.82814	4.60523	12.4674	9.6624	2.43128	10.5856	11.1512	9.14026	9.10269	11.3736	9.22122	15.744	25.0235	10.9197
OG0001318	33.6401	2.07732	65.2561	6.23739	14.9447	10.6493	14.0276	16.8645	18.2747	31.7109	18.6643	94.2058	17.0157	12.1745
OG0001319	39.4225	7.33885	31.2155	36.7683	5.32912	54.5836	57.8917	35.1054	37.5007	16.2957	14.2679	248.217	15.8907	20.008
OG0001320	2.4793	3.98387	1.79998	2.6888	1.7813	1.61388	1.61874	1.57123	2.47273	6.13111	2.21215	1.98981	2.35021	2.12019
OG0001321	8.51764	13.6541	23.3074	18.9989	8.44509	18.6481	14.1523	16.3105	34.5633	28.872	14.5284	16.7514	30.5055	9.9266
OG0001323	2.15942	1.85352	8.61908	6.39401	1.66017	3.23725	6.90729	10.5123	6.88195	18.5733	20.3367	3.5388	26.5055	15.0263
OG0001324	2.09537	6.16215	5.24504	5.17247	3.89873	2.27661	3.24985	4.4109	9.88311	7.97116	4.92321	9.33932	7.32629	2.65272
OG0001325	15.8157	4.63088	17.1267	13.8175	2.41444	11.2327	50.1887	11.3303	8.40202	37.4264	8.56428	12.6902	13.4239	10.0399
OG0001326	9.79941	13.7566	22.07	19.4562	10.6627	13.8852	12.526	11.4296	30.409	35.5785	29.64	25.0455	34.0697	16.1853
OG0001327	5.92716	1.81566	25.1542	2.12522	2.10763	7.65758	7.74696	8.13824	3.24828	5.11904	1.62162	4.91776	3.01486	1.9352
OG0001328	9.42209	18.8557	4.0611	5.94268	5.90828	6.11074	20.2701	4.22899	0.752657	2.56381	3.92574	7.6868	6.39068	6.40724
OG0001331	2.89208	3.1771	4.47061	2.87726	1.56654	2.85122	2.16624	2.8489	7.94602	8.70667	4.0542	7.55125	2.78226	3.40704
OG0001332	19.7549	8.13402	20.0095	15.9064	6.56898	26.3163	45.1173	36.6071	14.9283	46.8388	12.884	51.7142	27.5364	9.78952
OG0001334	2.21844	2.43732	2.56966	3.09466	2.31889	2.11089	2.92494	3.77027	1.58507	6.66023	1.79576	2.32186	7.07263	2.10851
OG0001335	2.5095	2.9962	3.78612	1.89485	0.93317	6.54216	3.17107	2.44012	7.83314	4.41732	1.43354	6.85082	2.48769	2.55348
OG0001336	18.8268	7.31721	55.2904	8.87876	37.7179	30.7932	23.2728	14.7124	52.0115	30.3198	7.66836	39.3499	25.5913	9.58801
OG0001337	2.5085	1.90077	3.23983	6.26142	1.8055	2.41933	2.89015	2.66218	4.82562	7.66171	2.80683	5.33143	6.52542	3.50711
OG0001338	1.85756	4.04082	3.25288	4.05709	1.43558	1.549	2.81501	2.92609	4.19353	8.49215	3.37653	4.29468	4.19965	5.14092
OG0001340	4.52307	4.47924	28.1793	3.15358	1.19129	5.07979	5.61182	12.2696	5.00032	9.21997	7.56375	16.0226	7.18565	6.49934
OG0001342	1.31465	1.09807	1.95396	2.49463	0.61834	2.5172	2.38311	2.39848	6.06453	3.664	3.76798	6.1508	5.67458	3.9173
OG0001343	1.70376	2.51977	2.23346	3.78969	1.26611	3.04026	2.97831	2.48534	2.93423	5.00675	2.80954	4.12007	3.72068	3.63155
OG0001344	4.93961	4.37232	7.69718	7.3263	5.0868	7.26918	7.11861	3.61564	2.67667	46.8183	7.42648	11.3887	4.8089	6.11999
OG0001345	17.0285	40.0737	29.4046	17.9964	25.004	38.4655	29.6516	22.2362	11.8304	44.3316	2.2193	15.5505	31.7719	18.0441
OG0001346	5.16342	1.48796	2.33274	2.11446	1.62771	1.2705	1.57941	2.34418	1.47621	1.43927	1.40965	1.10463	2.3646	1.95685
OG0001347	6.11768	3.62312	1.75121	5.55901	2.36011	4.08938	0.936822	3.07666	0.989893	3.39727	1.44897	6.16807	2.17503	2.92317
OG0001348	3.38981	2.28591	11.3868	8.30032	2.19306	8.41883	2.38401	3.24658	9.04027	18.6674	12.1763	14.4577	5.8484	13.2475
OG0001351	5.08412	8.94285	8.14952	8.56244	8.20107	11.3254	8.58498	9.37885	12.6767	16.5733	11.0008	15.0909	17.809	6.25016
OG0001352	409.928	18.7996	4.78852	3.45932	8.49077	4.15434	6.40808	9.4771	3.13876	3.60637	1.89135	7.96096	3.46066	2.94273
OG0001353	1.40148	2.18882	4.26557	2.5576	1.61478	3.52511	2.20715	2.18216	5.9646	2.90384	2.6478	3.10972	3.55639	6.2414
OG0001354	7.17809	1.44469	2.67959	4.01821	1.53329	5.56577	6.83463	2.11373	2.77726	3.12135	2.81559	3.34086	2.23611	2.5276
OG0001355	5.63575	2.247	2.42218	3.51623	3.03538	10.1314	4.07164	2.10552	2.23083	11.6497	4.02488	5.30696	5.12983	2.46572
OG0001357	5.08091	1.9153	9.92589	9.02179	2.27994	5.64807	11.2089	4.07409	38.8358	9.26385	5.23482	5.51905	18.9639	4.79591
OG0001358	96.1755	1.08583	204.682	112.792	1.78174	139.137	174.097	207.706	41.8826	174.535	86.4099	618.693	79.5367	36.1746
OG0001360	3.51387	5.3059	5.65348	7.03234	3.36928	6.51298	5.03843	5.32837	5.46331	14.8739	8.9858	11.6938	14.4161	7.63425
OG0001361	3.11202	3.59785	1.56934	4.60152	4.19905	8.28574	1.47926	4.39517	0	14.6668	5.02239	3.23182	7.17036	6.35452
OG0001363	36.8191	77.0105	4.28317	3.44085	1.24438	2.87522	3.42978	5.89304	19.1649	11.0039	1.42718	5.2633	7.34069	2.49677
OG0001364	4.04632	9.98322	11.2389	6.8432	2.98638	5.50998	18.2496	7.15254	8.38331	16.2791	51.571	29.0948	12.4295	59.1321
OG0001366	4.28404	5.33072	8.6363	3.97276	2.63572	4.39534	7.76928	7.11967	3.01965	10.0503	13.4256	6.81684	7.07157	3.15164
OG0001368	6.49258	5.21022	20.8229	5.44378	4.11349	6.07582	7.24279	4.72246	14.9387	18.3581	5.65768	7.99003	12.5744	6.42946
OG0001369	3.11433	2.37618	1.23999	2.3319	0.769303	5.40169	9.83105	6.65895	3.28111	11.279	11.984	10.7023	5.70019	4.01517
OG0001370	27.9252	36.9095	48.2572	18.0702	55.48	40.6357	43.5069	37.8416	2.65469	47.6455	22.7173	30.4054	30.5252	30.6365
OG0001371	8.81904	22.9793	20.6622	36.0687	17.735	11.8787	12.1726	11.7887	19.8876	37.2058	27.2005	33.7094	81.2941	31.0535
OG0001374	4.12435	16.3891	8.85088	2.15977	27.6186	2.26292	4.76068	1.81122	1.50243	3.53885	1.81896	7.82327	3.87133	1.76982
OG0001375	5.43367	2.32827	18.1683	8.30895	1.08923	5.19711	12.767	8.50653	8.03451	8.6521	3.24927	2.03002	5.51931	4.61461
OG0001376	1.0562	1.94785	2.25599	2.61481	1.62584	2.26464	2.81422	2.20459	5.49367	3.08568	3.95176	3.43938	2.67086	3.71114
OG0001378	2.48348	1.68537	2.44948	2.66141	1.16846	1.35125	2.20362	2.24845	2.56906	3.00268	2.10123	1.17138	2.07676	1.43292
OG0001380	1.01701	123.546	5.59341	3.82328	125.414	5.49003	2.10176	4.41361	13.276	8.49109	7.11767	9.79498	4.7805	6.12587
OG0001381	1.92261	1.11019	2.37152	3.79408	0.875451	2.45918	1.56594	2.56826	0.671362	2.56318	1.96477	1.29937	2.30773	2.3917
OG0001383	22.3099	28.2341	11.7978	10.238	11.2464	18.8335	15.1332	7.01733	50.9367	16.3777	6.97583	18.8704	10.4761	3.24668
OG0001384	1.62359	2.46689	1.97528	2.98967	10.8786	1.96529	0.903172	1.71921	2.61438	3.7076	1.68027	1.54215	2.74213	1.64363
OG0001389	3.29544	1.88363	9.01555	6.32173	1.0856	4.13081	4.79206	8.85314	6.63399	25.9382	6.84708	9.15779	10.9357	3.81642
OG0001390	2.28408	1.04066	1.42045	2.14298	0.823456	3.90438	5.11413	2.81883	0.471973	1.9812	2.19553	2.0739	2.19422	1.34099
OG0001391	1.64978	1.2061	3.20263	3.20246	1.40576	2.26803	2.42377	3.86486	1.57126	3.18395	3.94996	4.43483	5.3007	2.53372
OG0001392	2.60731	42.9056	5.8172	9.04308	260.488	3.30357	2.74949	4.04836	2.61303	17.5044	6.73237	6.72532	1.5409	3.65475
OG0001394	3.65878	17.5615	7.17084	17.0767	5.18242	8.93475	3.43685	11.6802	29.2317	32.4872	7.85547	15.2412	20.4544	8.44682
OG0001395	22.7973	6.82499	4.89233	2.6428	1.38158	2.72617	4.88619	5.86572	29.3927	13.1666	5.99431	14.3347	8.97814	10.5555
OG0001396	2.68798	2.50371	2.3279	2.02726	0.896091	1.35654	5.02959	4.74367	1.94841	5.05746	3.76377	2.9891	3.3187	2.7299
OG0001397	1.93886	1.93651	1.79919	2.21297	1.20959	1.77922	1.77663	2.68771	1.1721	3.22638	2.3297	3.34538	2.26342	1.5296
OG0001398	7.21387	2.79486	25.4538	11.8398	2.55322	37.5468	40.781	14.899	16.4568	9.86587	7.94784	13.886	6.04447	10.7327
OG0001399	10.3285	1.85828	2.68443	0.913709	2.10705	11.3666	8.46485	4.33285	2.88038	2.23328	3.88007	4.65241	3.85738	4.42006
OG0001400	8.12948	12.5182	17.2824	12.7572	6.35092	25.7151	16.0024	8.56299	31.093	35.2885	16.9875	17.199	25.0576	36.4789
OG0001402	1.37227	1.56299	2.08732	0.649108	3.01859	1.67987	1.48698	0.702314	0.553995	1.66585	1.50858	4.92951	1.36337	2.57834
OG0001403	2.06143	4.6227	15.234	2.17111	2.22268	1.74704	2.52641	2.56674	6.75605	15.3695	3.10581	5.93679	2.8189	2.75304
OG0001404	14.667	6.58247	16.9383	18.9821	7.13038	16.6246	21.4925	19.3085	19.1008	40.327	8.66974	13.1866	12.3128	7.61036
OG0001405	4.45515	2.61928	2.25275	2.70227	1.68519	1.64315	4.16499	2.39579	4.44101	16.2894	3.46655	13.317	2.24599	1.99637
OG0001407	10.7714	8.65533	7.75445	4.84538	4.10993	4.0313	7.25907	14.1626	5.00171	21.5621	2.08427	5.11424	6.65521	5.04556
OG0001408	4.11479	2.66147	3.85841	6.55201	2.11724	3.00553	2.74457	4.81584	1.12254	9.62511	1.89087	2.83186	5.55296	2.46572
OG0001409	1.64223	3.04178	4.65899	2.82615	1.34522	2.95059	6.60458	2.38734	3.66997	5.24442	1.9974	3.2726	2.70851	2.77752
OG0001412	16.141	30.8597	29.8187	14.0717	6.04904	21.7988	21.836	20.9573	24.9538	20.8708	16.297	8.45376	42.176	10.8474
OG0001413	3.87595	3.17047	9.03127	2.82781	1.86835	1.86651	3.15603	3.042	28.2689	4.39917	1.82998	7.98459	13.699	9.25396
OG0001414	5.35193	30.7282	16.2303	11.5354	17.2408	3.42359	6.53772	3.28513	15.3277	12.8884	7.55923	6.48164	20.2234	17.221
OG0001415	4.0969	5.62427	6.33096	4.39001	3.68558	5.78969	6.92593	4.39554	0.724554	5.07699	5.77493	8.7824	5.29219	3.13694
OG0001417	1.47561	2.05298	2.0769	1.53	1.70011	2.30054	1.97896	3.82705	1.44689	2.97974	2.94017	7.83903	2.49397	3.69705
OG0001418	12.7797	1.72459	12.4351	8.13397	1.198	17.091	23.0841	11.6834	4.6803	17.2421	20.1739	14.2487	15.6333	5.98493
OG0001421	72.9013	216.789	136.565	300.677	61.9839	15.7741	16.2982	77.4952	91.1176	133.009	64.134	139.824	25.6706	93.653
OG0001422	7.53205	4.65195	12.7132	12.9161	4.07618	10.5864	8.54018	8.26689	10.9069	16.1121	15.9208	16.5316	15.1376	7.47776
OG0001424	2.63393	15.1612	10.8433	4.37363	50.6124	3.91803	6.41308	19.1194	80.3135	17.6562	16.629	7.76052	29.0092	15.3557
OG0001426	4.14497	3.38773	3.72928	3.14303	1.71851	5.22871	4.52838	4.18105	7.88458	16.7014	2.36931	6.84635	3.3912	18.6486
OG0001428	11.4407	5.20195	19.5725	12.6302	5.30618	10.7554	22.917	10.8787	13.8609	40.9893	12.3991	75.8583	26.5207	10.1468
OG0001429	1.54409	2.13761	11.3305	7.21447	5.40955	2.99052	4.48369	2.72601	6.31362	5.81134	9.0164	2.22549	3.42432	6.1309
OG0001430	5.84121	6.12414	6.02967	5.35303	3.44402	4.07017	3.59963	4.10182	6.11748	17.9319	3.22491	12.1065	5.54267	2.90868
OG0001432	2.81042	2.8556	3.75839	1.91264	1.21079	2.45236	3.07918	2.69433	4.12748	11.5072	3.65076	8.66599	2.54209	3.95854
OG0001434	11.5215	13.9549	19.9813	10.5839	8.28401	17.1171	16.8401	18.7876	29.249	31.9796	11.435	35.3383	22.6223	7.72321
OG0001435	2.59504	0.935382	3.07657	2.20345	1.08512	3.13962	5.03605	1.78216	1.64069	7.98894	1.31289	2.59105	2.18177	1.29978
OG0001436	3.40815	20.5437	45.7062	28.486	13.3735	15.6483	24.6204	15.9854	41.7664	94.8165	24.8855	44.9407	64.0317	17.5424
OG0001437	2.21189	4.02093	3.25145	1.93325	1.53767	2.30213	2.36774	3.41148	2.69665	4.38204	4.66602	9.49878	4.91375	15.8402
OG0001439	6.80939	3.99946	4.58502	11.5186	2.38843	6.57036	11.5991	12.2419	7.04732	6.06496	16.2374	17.8881	5.54833	14.8197
OG0001440	252.814	99.0678	70.1236	102.27	4.12729	103.633	123.015	94.762	220.665	230.895	62.7404	72.7924	166.376	28.8633
OG0001443	4.74194	5.46879	5.06264	4.19054	2.64845	7.77559	4.5932	5.37768	4.68523	7.06149	4.34107	3.97733	3.66963	2.66903
OG0001444	15.1072	8.95066	12.5314	12.5137	8.20383	5.35705	1.10546	3.25488	26.7896	20.9817	17.0015	7.07768	21.5593	9.75658
OG0001445	1.57559	2.71939	4.88845	2.72431	1.5698	2.12467	2.56017	2.91432	4.26367	3.7598	9.50863	5.65042	3.26381	5.64404
OG0001446	27.746	33.0118	23.7347	25.4756	25.3538	30.3762	35.2311	20.2851	39.3301	36.2218	30.3275	29.3346	36.7198	26.485
OG0001447	4.32143	3.33147	5.01513	3.09683	1.30462	3.28794	3.11563	2.06841	11.0662	7.58154	3.70336	4.49478	7.44947	9.02311
OG0001448	2.53501	28.166	5.61415	6.60552	2.84486	4.29027	3.51772	5.40715	4.30974	8.56883	5.33233	37.5839	11.3989	5.02483
OG0001449	290.809	705.989	640.682	1040.89	498.493	73.1683	429.701	419.209	371.163	798.535	831.798	508.16	941.468	597.047
OG0001450	3.80904	3.33698	4.30682	5.71387	1.64077	4.52944	3.20979	3.65268	2.32703	5.09811	7.41902	7.551	5.93405	5.11826
OG0001451	2.0949	2.55595	3.82621	3.86569	0.777051	2.00856	1.60155	2.0543	0	2.20373	4.16098	4.20059	2.67421	10.6397
OG0001453	6.54308	7.8411	14.425	9.01001	1.8712	9.04356	8.93783	10.6587	14.0386	16.486	11.8182	11.9987	13.7395	10.9533
OG0001454	4.29783	2.46379	6.28563	5.87493	1.6458	6.07996	5.03201	4.38662	5.06025	6.55836	4.09628	5.88861	7.42863	2.60724
OG0001455	2.15715	4.89463	4.40556	2.44236	1.22826	1.62351	1.99707	2.61047	3.19534	4.00365	3.41293	4.11146	2.97196	2.89332
OG0001460	2.02344	1.56375	4.69336	2.62597	1.24986	2.92371	1.31401	2.59535	15.2022	28.4853	2.84266	8.28247	6.58097	7.45924
OG0001461	4.51373	8.78086	8.8601	9.78445	4.29507	5.25829	12.172	8.55641	6.02712	6.93275	10.4775	22.3421	3.5934	13.214
OG0001462	3.40306	5.3168	9.81549	9.3936	2.41892	3.78055	3.43632	3.36717	9.44492	15.5932	6.33138	9.05903	10.1966	2.73293
OG0001466	10.8784	4.39489	13.0689	6.94472	2.64319	15.4958	24.5652	22.9642	4.93957	16.4361	6.25824	18.9353	20.3495	5.14178
OG0001467	2.42888	8.30767	3.267	16.2285	1.47889	7.81724	3.13958	3.01862	9.31588	5.25401	3.91625	2.20288	4.662	3.2084
OG0001469	8.44533	31.436	19.3202	10.665	11.9342	11.3632	12.5111	18.0925	47.2573	31.5955	13.1309	22.2706	32.3123	9.25895
OG0001470	9.95761	47.8249	2.40155	27.0515	11.2905	7.00621	16.5038	3.12025	7.35555	19.8979	40.2845	44.2825	31.4164	65.6912
OG0001471	2.88886	3.97478	4.91139	3.64223	4.39274	2.85974	3.54925	3.21604	4.29313	9.54845	3.36426	4.53886	2.61253	3.50533
OG0001472	3.01376	5.66235	14.4824	11.8251	2.27214	2.72437	2.44525	4.3097	3.34256	18.4849	2.95173	5.02412	3.073	2.08227
OG0001473	11.9324	4.7463	66.2693	9.86257	4.69936	16.1716	35.727	12.4963	14.0156	39.0435	17.576	13.4514	10.5583	5.11949
OG0001474	2.72919	2.04506	1.82185	1.86822	1.36747	3.77375	2.75377	2.55517	3.16855	2.60126	2.70175	1.69665	2.88072	1.75152
OG0001475	3.31876	3.62934	6.1908	2.54785	2.60639	2.10178	4.76787	2.2798	4.82754	7.07965	3.72392	4.24876	3.93558	3.13257
OG0001476	6.65863	3.3243	18.7591	2.46736	1.72155	21.0265	113.636	44.9616	1.4699	4.53581	5.05664	14.3734	1.45155	3.80981
OG0001478	5.49013	1.80844	3.04609	8.80264	1.24011	6.36753	4.55837	16.3307	12.6736	18.2712	88.4168	118.575	124.398	20.2563
OG0001479	3.7639	4.24169	6.47729	9.7414	3.05823	2.52389	2.8314	3.82806	12.8472	20.5726	2.99379	8.67435	10.8174	2.5044
OG0001481	2.08921	6.71344	4.69859	3.07828	5.62963	2.57846	2.46992	2.78319	2.39236	16.4111	3.12438	3.9653	13.4555	4.4957
OG0001483	3.73213	3.26449	2.91587	2.49206	1.06448	2.79521	4.05425	2.50143	2.05719	9.05232	4.48651	4.73797	14.9367	3.86253
OG0001484	1.96664	1.2337	2.73611	6.37262	0.923259	2.66667	3.10121	2.78211	3.26441	2.84605	4.65719	5.75152	5.94215	3.47699
OG0001485	2.72402	12.1191	9.67099	9.67565	2.92687	6.29733	7.43901	8.61688	13.6968	19.0556	6.03596	16.7459	17.5302	5.19573
OG0001486	2.15963	2.42403	2.64453	4.84706	1.32387	3.94442	3.41932	2.54201	3.80132	13.446	2.23259	8.70807	2.7706	7.44872
OG0001488	1.86225	3.36862	2.3034	2.96594	3.18326	2.10121	3.30693	2.73165	3.87103	15.2021	6.93916	2.87565	10.3959	10.2508
OG0001489	2.30634	1.02078	10.7438	4.65342	2.15507	2.35353	2.08988	29.4571	24.6424	51.5942	20.0661	6.71201	21.5708	23.5602
OG0001493	1.0044	1.95405	3.92127	3.43306	1.18686	2.00502	6.53635	2.45883	3.81518	2.46398	1.74438	0.486946	7.57063	4.80808
OG0001494	3.67945	5.43935	6.30271	3.52725	2.55218	3.75872	4.84961	4.64357	23.2526	8.90826	2.95017	4.6225	2.56186	2.79971
OG0001496	5.37209	12.1398	8.98189	7.03122	4.16225	6.3019	7.54652	9.95515	22.5614	22.8836	8.30701	17.3176	14.6897	5.04505
OG0001497	5.69497	1.72099	8.87061	9.917	2.1287	3.15507	4.90016	8.56137	8.55605	23.6438	8.08987	15.6001	7.23755	7.39901
OG0001498	6.94016	24.411	13.4538	11.2709	13.4993	3.48657	8.06482	8.16119	6.09373	11.5128	8.13318	17.5801	6.91104	5.50389
OG0001499	2.62566	1.58547	5.06348	2.38908	2.19472	2.9295	2.86667	4.87529	2.27335	4.71416	2.20181	4.9113	2.30773	0.933634
OG0001501	3.36852	2.97538	11.1045	12.9202	1.82068	4.36195	6.34645	9.75973	2.98704	72.7612	38.8673	21.8503	32.5471	37.6604
OG0001502	2.72961	5.89351	4.47152	2.73387	1.1841	4.73209	4.86462	3.86456	4.87154	3.94046	3.37306	6.78972	2.38504	2.31598
OG0001503	2.92407	4.91815	4.72573	3.95403	3.94326	2.47731	3.0342	3.17238	5.40907	6.29134	4.41027	4.8972	4.46481	3.89705
OG0001504	3.06837	19.4456	9.67848	7.44876	7.23212	2.97621	3.69614	11.2827	41.1328	30.5326	10.7513	18.1821	18.2204	7.45484
OG0001505	1.36349	10.2791	1.40387	1.80227	1.56656	2.53437	2.86037	1.78302	1.40471	7.20798	2.87823	1.45965	2.61367	1.6754
OG0001507	3.54197	6.06179	29.9233	40.5403	10.1135	3.93919	4.50055	17.9261	58.7382	50.7248	58.6897	22.4971	84.7788	40.9759
OG0001508	2.42412	3.45349	5.61384	4.59468	2.46204	2.80732	3.43464	3.37323	7.05854	5.78054	3.77523	6.28642	5.5995	2.78983
OG0001509	4.9188	7.21022	8.53369	6.79917	4.17482	6.02591	7.75815	5.10319	24.0889	12.9698	5.58024	6.69501	9.63079	5.47533
OG0001510	22.053	20.1835	23.6201	23.2186	22.4344	12.557	16.6697	13.1824	71.7139	35.0968	15.3711	32.0715	43.7527	15.7219
OG0001511	25.2435	53.9129	48.8488	229.453	29.6397	54.7165	29.3273	89.6257	17.1212	54.2048	66.3348	39.7712	0.684754	56.414
OG0001512	0.888631	1.50857	1.28717	0.785697	1.42219	2.10598	1.20059	1.44181	2.0537	2.25426	2.2244	1.08982	3.0081	4.82947
OG0001513	1.45017	2.67555	1.93734	3.70802	1.04314	2.56561	2.12027	1.33328	0.993912	3.03378	2.01243	2.45362	2.45788	3.27028
OG0001514	8.01118	18.0462	33.7425	55.9367	11.1395	4.23422	3.00899	32.3888	40.2676	121.736	59.7078	46.7152	131.359	28.5717
OG0001515	5.24567	2.82007	9.72962	1.95578	1.44228	5.16112	7.11579	4.76027	1.71447	6.78048	3.16081	1.8162	2.15039	4.01482
OG0001516	34.8808	20.6452	86.8255	21.0193	14.3315	45.3117	37.738	2295.87	16.5754	61.3546	34.7264	61.6822	41.9817	50.6298
OG0001517	3.95815	5.36376	44.8087	9.74885	2.81912	26.5753	15.9915	49.8468	75.4724	67.2537	45.7983	33.4079	49.4255	24.7414
OG0001519	2.85322	2.26183	3.54137	3.826	2.06189	2.56087	2.3954	2.16958	2.41516	5.98694	4.13545	3.33635	5.11536	2.85815
OG0001520	1.70609	1.96035	36.3562	16.0475	2.14955	0.796435	3.64199	3.86908	0.527328	12.2656	15.0917	18.3791	7.78978	8.3515
OG0001521	3.80444	8.3166	7.71777	4.69052	5.13913	7.12792	8.06318	5.23031	6.60903	11.9547	7.5046	8.82356	6.10882	8.55
OG0001522	4.40748	20.5497	10.7634	9.17484	5.91135	6.71684	15.3484	14.7024	10.5588	38.0011	13.121	11.9825	19.6862	5.83488
OG0001523	8.74722	68.3763	11.713	12.7746	14.6753	13.5891	34.2606	21.9085	9.04527	24.1504	10.9666	27.278	31.3836	15.1225
OG0001532	4.45731	4.75761	6.2944	6.78372	2.50278	3.85273	5.47059	3.11082	10.1343	7.89154	4.8165	7.21125	2.09213	6.49925
OG0001533	2.11994	2.61775	4.43299	11.3931	2.0463	1.86481	3.69037	3.93832	2.82248	10.8734	9.60454	26.6504	7.40941	17.0734
OG0001536	2.12885	2.65976	2.78732	1.76387	2.47203	1.91274	2.96856	2.49863	0.271416	4.60205	1.44792	4.01125	4.67192	1.63388
OG0001538	4.65331	12.9106	9.47526	6.64961	7.20878	6.25784	11.5898	9.65245	7.57036	11.515	7.49651	13.4522	14.0747	2.25444
OG0001540	2.64258	6.70585	24.5484	14.0099	8.84321	7.01757	24.1152	5.51635	15.9698	94.4098	7.55713	1.96224	4.17439	4.02975
OG0001541	2.33876	1.77768	2.98235	4.11009	1.69206	1.124	1.97593	2.72201	19.9834	14.8945	2.63974	9.27987	3.40489	4.51159
OG0001542	7.13324	3.22586	6.30581	6.25524	2.43377	6.16796	3.83968	4.88256	9.06572	9.49857	4.83028	8.52144	6.39057	3.94941
OG0001543	1.80361	9.82255	3.88748	2.27493	3.51157	9.87281	5.9264	5.92042	1.62076	5.91489	3.21919	5.68613	1.41986	3.16891
OG0001544	4.81801	2.65704	3.08939	2.93567	1.59826	5.61096	7.00338	3.67628	3.91898	8.10014	2.78255	12.0056	9.43648	2.14125
OG0001545	2.43073	3.17301	3.69434	2.44608	1.13937	1.32889	1.79478	2.79731	6.59012	6.97829	1.61456	0.707311	2.71963	6.92067
OG0001546	1.20743	1.49111	2.42378	2.77354	1.36631	2.29579	1.98004	2.13349	2.94282	2.65066	2.52218	5.94739	2.99621	4.09906
OG0001547	1.79346	2.87436	14.9373	3.71234	0.777642	4.54311	2.88706	1.73935	5.90255	3.90164	2.78855	3.13857	2.36006	2.87275
OG0001548	4.60128	34.219	2.38423	6.67081	58.3783	3.28361	4.85356	3.18878	2.06666	6.0832	17.7395	11.4932	17.244	19.3239
OG0001549	19.3571	14.2522	48.1976	34.7516	7.9339	33.6632	35.0826	22.7154	31.3396	43.9382	62.4642	38.7828	42.7627	36.1633
OG0001550	2.31457	3.74257	1.73572	2.2692	1.21559	1.86664	1.37503	2.17188	5.598	7.89187	3.28791	6.06286	5.73143	5.4493
OG0001551	0.884778	1.3865	4.57149	4.66871	0.631357	2.13569	1.60088	2.0888	0.883719	6.29563	6.65317	2.02564	8.53133	2.78048
OG0001552	10.8552	13.1462	16.3461	19.0772	8.22694	39.5855	17.6805	29.5797	28.5036	5.803	26.475	45.7938	67.3301	19.3993
OG0001554	4.17886	1.57327	2.49919	1.00093	3.50148	2.7313	3.17831	3.80323	1.24398	7.01235	2.48289	3.80532	7.24895	1.86681
OG0001555	2.5466	1.86889	3.86948	7.01743	2.26216	4.93393	3.78939	2.02015	6.13739	11.2583	3.3181	3.42569	6.83289	3.99728
OG0001556	2.29631	2.56806	4.83807	3.43516	1.00409	3.19584	2.60089	2.27002	1.79225	4.25209	3.10904	2.86539	2.47141	6.57146
OG0001557	5.27575	7.61034	9.09207	7.03845	3.34735	4.84781	5.85649	6.59118	12.3886	37.0943	8.67577	8.89646	15.9291	6.98479
OG0001558	1.90407	2.30496	2.24786	3.23655	1.02274	2.40409	1.97869	1.89399	1.28422	2.04449	3.24225	4.62775	2.03304	10.1972
OG0001559	2.16158	1.91065	4.91479	2.8477	1.88665	2.52982	3.03538	3.29338	3.48762	7.10287	3.92628	5.43798	5.46048	3.94394
OG0001560	6.37454	2.00166	2.57819	7.44663	1.3519	3.92654	3.18918	9.71762	5.94183	10.8135	4.45448	7.88125	5.15792	6.0943
OG0001562	2.01392	10.7274	2.33424	4.17675	0.865204	2.95836	1.89396	2.23896	3.09898	5.05004	2.31134	7.16467	2.76944	1.77502
OG0001563	7.20234	7.3759	4.1511	2.31326	5.72605	4.90553	7.28134	7.99482	8.29728	16.3513	3.66499	8.00805	6.34582	3.27281
OG0001566	3.18148	41.9893	9.62775	1.69886	31.1404	3.84546	5.18598	4.54366	3.35655	18.5187	11.1667	6.27056	18.7989	5.00738
OG0001567	6.90894	12.7321	9.91117	14.795	19.2936	8.124	13.401	7.2165	8.46542	11.2467	6.91493	15.0581	7.69022	6.65255
OG0001568	1.87998	2.55982	6.33352	5.67633	1.306	3.026	3.1303	6.56562	13.9233	18.5932	7.69639	8.61002	21.462	7.06869
OG0001569	5.63046	7.07669	3.61722	4.82647	4.03668	6.71168	5.08408	4.25916	7.24546	1.59263	2.79541	5.50328	4.17311	4.30445
OG0001570	4.1934	7.58408	11.3612	15.5326	5.77492	9.92809	6.81691	4.93023	21.5868	29.9568	11.6048	26.2258	23.8534	14.7907
OG0001571	1.52312	2.49174	10.7475	5.53067	2.27392	3.18029	1.78164	1.82886	1.67885	2.08359	1.78127	2.85734	31.7442	3.63759
OG0001572	3.32189	2.09834	4.14096	2.60412	2.34359	2.45832	2.37647	2.5393	2.39707	7.10263	3.42325	3.31684	3.34314	3.09088
OG0001574	4.14302	2.47728	4.06663	5.84613	1.77195	3.22077	5.52924	3.5034	2.38197	7.60851	2.57602	7.1575	7.26223	4.19799
OG0001575	1.67409	3.9825	2.36798	2.64084	1.46381	1.74889	2.68886	2.21212	2.67041	7.13409	3.40331	5.1168	3.84126	1.60184
OG0001576	2.02081	1.39341	2.68566	3.31468	2.16516	7.49308	3.14784	3.01951	2.36734	5.10788	2.52316	3.56047	2.44422	2.83943
OG0001577	6.60776	11.5329	15.7782	9.4345	3.82946	7.66455	15.5519	10.6984	19.7284	13.9385	14.472	14.3925	18.7083	16.7942
OG0001578	44.2521	1.52135	247.358	98.44	1.27377	134.712	126.207	312.587	88.1872	111.263	48.7721	523.32	57.4192	54.3155
OG0001579	2.81002	3.51798	4.99286	4.24302	2.68808	4.08206	4.79465	3.75232	16.4643	16.1789	5.08115	7.54808	8.49804	3.41537
OG0001580	3.56516	5.59852	4.36833	4.22835	3.81208	6.29847	3.26171	4.16003	4.20575	9.35155	8.55964	5.55277	8.35997	5.78067
OG0001581	29.158	7.96146	38.0447	36.4787	12.0838	22.0078	33.2641	13.8146	16.9349	22.8208	44.428	34.0314	28.4319	45.6572
OG0001582	3.16952	2.89968	4.13571	2.45433	2.43939	1.64955	3.15443	2.07131	2.82889	3.33807	1.7719	2.22363	4.00463	2.39593
OG0001584	1.40845	1.68597	2.60265	1.75963	1.20959	2.1855	4.04513	3.66018	1.01662	3.09443	2.17867	3.62029	1.77696	1.94493
OG0001585	3.12703	1.88505	4.98756	4.55475	4.40872	3.48191	1.7551	2.32081	8.16288	2.02697	2.57683	3.95235	3.63865	4.67095
OG0001586	4.29787	43.8236	5.60503	4.19783	33.2428	1.74523	3.06115	4.15424	7.18746	6.96458	3.75944	6.50135	6.33131	6.04455
OG0001587	4.23247	2.09731	4.57583	3.8221	2.57777	3.76422	3.96789	2.80767	7.94881	5.51465	5.42824	3.56172	3.36719	2.44729
OG0001588	6.50538	1.76966	9.99238	11.1181	1.35689	7.0429	7.56681	6.49994	6.87925	11.7143	9.10594	11.6511	18.0477	5.65797
OG0001590	1.28438	1.27536	3.61041	7.41244	1.46401	3.58606	4.72705	4.1098	2.5926	3.19928	2.50524	4.70469	2.49889	2.30571
OG0001591	3.45012	1.7965	4.0631	16.4388	0.546474	3.54702	4.58916	2.63796	1.79871	3.83037	2.17636	3.20869	3.24662	3.47997
OG0001593	18.3554	19.2909	18.4159	16.855	18.8135	18.049	22.6925	17.0786	80.0638	45.6837	17.9107	28.9517	25.3431	11.4891
OG0001596	4.45671	5.44971	7.6858	4.81859	3.29234	5.11507	5.51903	5.65429	6.53137	10.6898	4.66721	10.6196	9.83197	3.35847
OG0001597	45.4584	24.8071	36.4258	36.5201	37.7713	27.7672	20.4711	32.9525	93.1592	91.2828	18.4845	65.8815	12.8376	16.0951
OG0001598	3.74794	1.93185	4.89861	3.39262	1.73314	4.69495	6.59495	3.38546	2.38492	8.57232	4.39918	5.79333	5.01507	2.68959
OG0001599	1.99531	3.25132	3.52393	3.02449	1.42673	2.02126	2.88108	1.71315	4.07113	5.68551	4.66589	3.87907	34.8152	5.04945
OG0001601	1.80574	2.56124	3.7123	2.32369	1.3719	2.85849	2.84118	2.8614	10.8582	15.0785	4.04988	15.3607	3.97444	5.09932
OG0001602	5.51518	13.1865	10.2569	9.45817	6.21778	6.51157	3.431	5.84446	6.10326	12.2776	35.0899	14.296	18.5241	16.8579
OG0001604	356.204	5.5776	96.7239	823.791	28.0517	759.406	214.141	122.613	376.487	203.856	1.7903	20.9455	1.56605	74.7524
OG0001605	2.49506	1.98038	1.75443	1.67027	1.92367	3.51339	11.1211	5.90843	14.0036	8.33929	3.2569	3.86734	3.53924	2.04675
OG0001606	3.80396	4.27573	8.31644	6.02997	3.63404	2.5937	4.11152	2.68823	9.59813	8.90037	5.20284	2.3973	14.3826	4.30515
OG0001607	1.76015	7.4371	13.3314	8.76684	3.26292	5.19576	11.5161	5.08695	4.30299	8.26568	9.21338	11.6492	15.512	3.91686
OG0001608	4.358	3.56479	4.89517	2.15092	2.82762	4.55769	5.58815	3.00785	4.78034	5.4802	2.34481	8.8515	4.48681	5.43708
OG0001609	1.54492	2.33294	3.16046	3.87978	5.42582	2.06097	1.55371	1.92975	3.85186	7.15634	2.07117	3.94078	2.40298	2.62082
OG0001610	2.22839	1.15556	2.44262	2.26829	1.25903	2.16947	1.39849	4.02079	0.43229	4.29233	1.78127	3.80681	2.65415	1.95114
OG0001611	2.7242	2.0404	4.6295	4.39299	1.17899	2.54157	1.98772	5.98408	3.5465	13.6729	2.96543	9.81652	4.15396	3.2864
OG0001612	3.56961	3.48171	6.46611	4.80045	3.81177	6.06339	6.24621	4.27919	11.9521	14.2229	6.29395	7.79492	8.18953	7.55206
OG0001613	3.20575	17.2972	4.79741	2.47214	2.67828	1.90225	0.757183	5.43345	0.286046	4.32536	8.68221	2.59095	2.69643	13.0981
OG0001614	1.72404	0.70515	1.61017	1.13499	0.676715	1.79144	1.99412	3.67869	4.10186	3.64621	3.15052	3.37659	3.6009	2.8128
OG0001616	2.73414	2.10414	2.98251	2.03811	0.851489	1.70232	1.7906	3.17941	3.44683	8.48351	2.02288	7.14048	3.64458	4.77008
OG0001618	2.3199	2.86532	3.61393	3.24527	4.81448	3.04691	2.95704	4.09559	2.75386	2.1926	1.99398	2.7073	2.6548	2.1219
OG0001619	24.8604	110.134	28.6994	14.9084	106.806	40.7821	41.7526	28.9072	24.0102	37.7407	11.2092	9.96848	11.1423	4.94944
OG0001620	1.34474	2.15704	1.82255	2.44097	2.94123	1.93963	7.0667	1.5286	14.0602	3.23715	0.696774	1.06479	1.60617	2.83928
OG0001621	7.41537	7.53206	11.2515	9.57446	5.79678	9.2258	7.69612	6.8545	6.58183	7.84052	14.2616	20.6499	17.6377	17.7297
OG0001622	6.77035	31.5598	9.88926	7.28743	45.5621	15.9064	8.87075	3.77235	14.2091	18.461	6.74256	19.1288	11.8244	8.02987
OG0001623	2.26615	6.83344	12.9469	9.62988	4.06832	5.28032	5.47923	5.67071	5.06314	11.7581	12.5378	9.32289	19.3818	15.6524
OG0001624	5.61323	2.13445	14.307	17.1204	1.64344	6.21904	19.9672	6.30845	8.47529	16.4922	20.9301	13.5007	48.3928	17.8887
OG0001625	4.28065	3.67893	14.552	7.30088	1.32439	5.39146	5.83354	6.1728	7.10462	12.6045	6.88568	12.4506	11.3386	7.02494
OG0001626	2.58344	1.18038	19.5942	14.5512	0.328825	3.15879	1.5253	5.16578	9.00327	29.2723	19.6192	9.88297	45.5235	13.3378
OG0001628	6.16571	6.25096	6.43117	6.62109	2.96901	8.22339	5.38428	5.31344	4.62391	13.7589	4.39976	9.45818	3.71039	17.6443
OG0001629	2.24716	2.80074	11.053	3.64834	1.53934	4.60472	4.36592	1.72279	1.83484	6.06694	2.15551	7.18481	4.18562	2.03777
OG0001630	3.0673	2.34977	1.33788	2.63397	4.51975	3.89828	2.32803	11.4834	4.01175	1.65792	2.86685	1.24792	3.52103	4.87369
OG0001631	2.97321	2.07096	5.7995	66.4171	1.85409	4.2878	5.39908	10.167	10.8086	11.8062	4.0854	9.63935	7.07412	6.24405
OG0001632	6.22356	6.58183	5.97323	5.40264	12.3245	7.51865	5.86573	8.60873	4.60813	10.3775	3.94	6.89453	5.54267	3.71195
OG0001635	6.60738	21.9573	51.767	20.3019	18.2462	65.597	28.4091	16.8784	29.161	31.0627	8.49471	19.5291	11.4414	11.6056
OG0001636	2.21219	4.3342	4.13189	2.63553	2.37858	2.16783	3.20645	1.77645	4.75561	3.40794	2.40732	1.3409	3.63229	4.06798
OG0001637	2488.49	3266.9	1735.56	1685.21	2428.43	2515.66	2771.88	1272.94	707.564	3418.1	8.15706	2735.77	5325.94	2549.91
OG0001638	2.66524	5.66897	2.30665	4.21342	1.03627	2.19826	3.01913	2.30564	1.0252	5.79108	2.04739	3.45489	1.9057	2.52938
OG0001639	0.670901	16.3654	2.79772	5.42789	4.89511	3.82565	10.2929	3.23278	1.9977	7.48776	1.9872	15.1541	4.16216	2.76891
OG0001643	1.16284	9.93211	2.62097	1.93612	4.60059	2.25417	1.4005	3.27044	0	0.669202	1.50959	2.54842	7.86931	1.99374
OG0001645	5.9265	17.4845	18.7223	23.5828	15.4593	15.3951	16.7352	12.998	31.3044	54.4761	37.1931	21.2561	26.8623	21.2462
OG0001646	5.13612	2.23519	6.88757	3.53013	1.60112	5.98037	10.4177	10.4067	1.44168	7.18243	4.28369	9.20022	2.84537	3.02843
OG0001647	3.62133	6.25724	6.2081	5.38161	2.13837	4.53089	4.22286	4.43057	7.14662	11.3801	6.71619	11.5668	9.64426	8.46055
OG0001648	1.35296	54.0745	1.03412	2.32947	0.755476	3.55695	2.37729	1.92629	0.180374	1.20995	3.28221	0.583089	1.15424	3.44772
OG0001649	1.88726	1.56823	2.27802	2.79439	3.08771	1.89561	2.15389	2.75597	2.37463	7.4729	3.50757	3.24527	4.01066	2.69901
OG0001650	10.0744	6.89509	8.09987	6.24071	4.31075	48.6781	7.01396	9.23192	13.1024	4.74625	3.34785	25.0261	2.39701	1.56341
OG0001653	2.04369	3.20964	2.14117	2.42137	1.68632	2.21314	5.60069	1.69001	3.56807	4.48119	2.24609	3.48543	2.7993	4.7743
OG0001654	4.31251	2.56158	8.32869	5.02467	1.11066	3.18295	4.34191	5.22179	4.65102	4.56143	5.32149	6.67289	7.47013	4.26956
OG0001656	1.49442	3.30539	5.48962	4.74581	4.66231	2.34605	2.59719	2.71845	4.99926	5.40201	3.62985	5.90093	2.84861	2.98634
OG0001657	2.73207	23.8429	6.78233	3.53507	4.85643	4.65801	6.80278	10.2358	6.80824	47.9121	10.3049	10.5059	10.4687	15.2364
OG0001659	3.65167	1.9014	3.86376	4.08414	1.8018	3.12934	4.86624	2.26305	2.9046	4.44976	2.81133	4.81507	4.19171	5.1384
OG0001660	3.4192	3.45124	4.56391	3.32146	0.700049	2.67578	4.35225	3.1359	1.07799	5.98734	2.62111	4.34987	2.84616	1.30876
OG0001661	9.31547	25.8305	9.13437	7.871	20.8627	11.9448	18.3011	18.9872	28.678	29.5355	19.2712	37.5175	36.9908	9.38381
OG0001662	5.40004	10.9536	18.4733	68.0536	12.5388	8.23529	9.78167	12.6199	47.3899	71.6151	82.9634	37.4928	35.7079	15.6516
OG0001665	2.05523	2.36153	2.73558	1.69232	2.22143	5.2446	4.30865	6.33914	1.91919	3.3653	2.33521	2.31349	3.33579	2.7966
OG0001672	1.18292	0.904574	2.99159	4.06102	2.17665	2.08188	2.86878	2.53395	3.69981	2.49147	2.1044	2.29177	2.0543	3.24155
OG0001674	3.71236	2.65165	5.26782	3.763	2.94272	3.00372	5.22733	3.47639	4.60405	4.0373	3.24927	4.67873	6.26606	2.7629
OG0001677	3.27826	1.94509	5.20259	4.96515	2.03804	3.77928	4.89166	5.27442	7.5009	8.47882	4.83286	7.32057	10.3293	8.4892
OG0001678	3.01929	2.71816	6.26196	3.89131	1.34836	1.95472	1.88193	2.18093	4.51689	4.16718	2.50388	5.35044	1.27738	0.679714
OG0001679	2.53839	3.46024	3.02852	5.43671	2.24155	2.33517	3.76181	2.78829	2.09406	7.92518	9.38365	7.1192	5.37122	10.0759
OG0001680	0.849839	2.39078	13.87	4.81994	1.68292	3.94391	43.5205	7.18548	0	6.84756	5.18674	61.7175	4.93901	2.01629
OG0001681	2.00587	1.51727	6.84633	6.11093	1.03792	2.8259	5.83589	2.97861	6.43905	9.40496	2.67125	3.51241	4.40381	2.92157
OG0001682	154.72	1043.08	358.238	274.435	156.837	126.584	90.1131	269.986	182.548	95.7358	299.945	222.55	104.419	152.172
OG0001683	1.59814	1.10133	1.06816	1.92072	0.912178	4.51199	1.15587	2.40735	3.87853	6.2056	1.17754	1.91094	1.6156	5.41785
OG0001684	4.96636	7.23532	3.55158	2.33944	2.79565	1.64809	2.20333	2.42637	3.5706	18.3708	8.67766	4.40217	11.5505	5.86338
OG0001685	2.43997	4.44146	2.45241	3.29088	2.10994	2.72275	2.9691	1.93107	0.397845	0.315226	3.24322	1.6221	1.28166	1.44657
OG0001686	1.45767	4.73727	1.21793	4.32411	2.70117	2.83236	3.28847	1.89706	1.2045	0.352238	2.39223	3.90152	1.62511	2.37674
OG0001691	0.720109	1.33757	3.05315	2.52749	1.579	1.46732	3.85397	1.56427	1.54805	1.73502	2.11467	3.45378	2.84691	2.10782
OG0001694	5.75777	7.70267	9.81887	11.787	3.93885	4.02324	3.51974	3.93841	11.9049	11.865	8.73395	13.3058	8.39135	13.4613
OG0001695	3.04688	2.83499	4.39753	6.34446	2.96737	3.88416	6.89821	2.63421	4.11335	5.92478	6.03602	8.61861	8.1293	7.0115
OG0001696	10.4784	4.75762	18.4368	17.2826	6.5232	11.1182	7.61129	9.47278	8.34543	15.1398	11.6526	16.042	9.16761	15.3054
OG0001697	2.22527	3.89866	3.31242	3.56121	2.00457	2.45584	2.78135	1.92603	4.6631	4.60674	3.79758	4.44213	5.09249	3.13142
OG0001699	4.74553	9.18612	10.3341	9.28877	4.89295	4.85839	5.15437	5.79694	8.34633	15.87	6.49357	10.0991	10.138	8.31779
OG0001701	2.4756	6.90571	3.6183	3.84763	2.36744	4.74318	2.60979	4.30856	20.171	10.213	12.2221	12.0547	4.44395	3.9614
OG0001702	16.6	1.91354	63.8945	24.2132	1.29515	16.6865	42.4622	39.946	23.7276	29.6303	20.7747	145.787	42.0729	7.67907
OG0001704	2.15715	2.88745	3.36306	3.10817	0.906816	2.24196	2.97999	3.09511	4.44824	6.78288	3.47739	10.107	4.14795	3.38528
OG0001705	1.85358	2.40986	2.60347	3.92387	1.55162	1.90809	2.06801	2.82089	6.00406	4.20903	2.00762	3.48715	2.92209	1.74395
OG0001706	1.13753	1.71746	21.8904	3.89144	0.974669	2.624	2.71716	2.43547	0.408523	3.90152	4.15373	2.19487	10.4727	3.60657
OG0001707	2.45238	3.75971	5.40151	3.65114	3.20014	3.7591	2.66377	3.34449	6.83992	6.13847	4.28455	14.5491	6.3784	3.99148
OG0001708	38.3522	3.74798	31.9832	58.846	1.77099	31.081	30.1822	4.04746	61.1603	15.0013	2.55421	2.56778	2.25489	6.17625
OG0001709	6.33274	6.49034	8.93844	9.42794	8.60033	8.79172	8.6253	6.3023	16.0459	23.9072	10.0247	13.9504	9.73633	11.5916
OG0001711	1.79131	2.71248	2.52084	2.86528	3.4677	2.60347	6.49598	3.16282	1.43827	4.62935	1.70015	5.2376	1.91608	2.28948
OG0001712	1.82276	2.25674	3.10527	4.0664	1.26143	3.14232	3.04733	20.3243	3.73186	4.51071	4.28411	4.42436	3.99406	3.70907
OG0001713	99.7549	69.8461	53.8925	44.2612	122.717	102.002	58.6658	73.0613	16.5841	32.1747	12.1	28.9416	7.71194	12.0259
OG0001715	9.13111	7.95945	21.2058	19.1724	3.05421	19.4293	11.1149	17.6176	12.7659	25.205	8.93861	31.8321	12.7084	12.7447
OG0001716	6.7004	3.15882	8.75946	3.6825	3.4163	6.73899	8.85628	8.01172	4.83963	76.5516	4.97569	9.15183	7.93423	2.95288
OG0001717	2.55962	5.29704	3.37009	2.91235	4.12047	4.2963	5.9216	3.61089	4.61804	7.23227	4.29437	5.8566	5.28884	4.96995
OG0001720	1.97668	1.40401	2.00206	1.93547	1.35237	2.64603	2.34025	2.27994	3.6641	10.7819	1.80015	2.53487	2.46849	2.41473
OG0001721	2.12489	2.27863	7.18795	6.32387	0.758834	2.34234	2.35417	3.81825	1.80857	4.80527	6.50147	6.10027	3.49375	8.21691
OG0001724	13.3191	2.27819	13.841	8.29023	5.57602	9.45303	7.57123	9.77252	12.6254	12.2501	5.06849	18.5604	18.9981	14.1395
OG0001725	2.75958	7.45041	20.6524	10.9267	8.04429	31.1652	19.1167	22.4893	15.5888	7.60273	5.43869	15.7046	4.48412	3.02497
OG0001726	20.6051	4475.11	45.3073	21.1367	3035.86	66.0177	66.2547	42.2447	36.2643	48.4559	1.17234	34.5454	20.4061	6.69216
OG0001729	2.99805	1.20312	3.18814	3.07905	1.06891	3.42975	5.39627	1.61049	5.0296	3.346	2.76783	6.10409	4.67192	1.74744
OG0001731	4.07846	6.7957	8.87546	9.22694	7.77219	3.58027	5.53446	6.64087	10.9725	13.7508	5.50942	5.02927	6.34567	18.1658
OG0001732	10.5936	4.23993	29.9539	21.9041	20.3597	16.6727	33.1667	15.2562	28.1624	82.4778	44.7428	35.4556	26.8116	50.0325
OG0001733	1.84839	1.22548	2.42109	1.97729	1.69842	1.2884	2.11863	3.13973	3.2683	9.83696	1.97957	6.94349	2.74568	1.28973
OG0001735	1.87735	2.48608	2.26835	2.08545	1.22273	2.40433	3.29681	3.04946	0.345427	5.75673	3.2796	4.748	2.94152	5.10239
OG0001736	7.53996	1.61413	3.83277	2.21738	1.13418	5.82623	4.82759	1.8195	1.95258	3.05011	2.57645	2.74389	2.06286	1.4575
OG0001738	6520.19	2758.91	2183.86	1077.63	1312.74	28.4164	1857.74	3976.51	3227.95	125.665	124.461	508.047	136.944	129.391
OG0001739	2.91184	2.30548	3.36645	3.91813	0.983543	1.63994	1.42207	2.08003	4.83024	11.4845	4.27058	5.02632	8.10507	6.94529
OG0001740	5.30767	28.3185	5.8115	2.9069	4.07936	5.03747	8.77709	4.83867	4.30163	9.32731	3.14822	6.54501	2.06566	3.3096
OG0001741	1.78677	1.89851	9.2094	9.89713	1.2904	3.35258	2.35102	4.99298	2.60227	4.31977	4.35556	46.5844	3.76177	5.96529
OG0001742	8.5649	13.1297	10.4762	6.47617	3.16246	7.39222	2.93693	27.2037	13.8559	11.4213	11.1441	15.322	1.88951	15.4426
OG0001743	61.1257	6.86385	20.0457	9.68868	1.64978	62.8911	79.2888	142.852	3.58224	21.753	17.8292	6.64059	31.5086	15.3315
OG0001744	2.2622	1.33327	4.37132	2.81356	3.59584	2.57495	2.84577	2.54077	8.37825	4.43438	2.54346	4.77025	5.14399	2.97161
OG0001745	2.35516	2.99586	13.5329	15.8536	1.46056	2.46938	3.12666	8.12995	16.5583	23.8363	15.6877	11.4942	29.1394	18.4744
OG0001746	2.76625	2.14901	6.08959	4.07682	2.07609	2.61994	3.59731	2.99615	6.85502	15.8447	2.46448	6.69026	3.35383	3.4119
OG0001747	17.4796	15.3198	21.9425	21.4245	11.3838	31.6109	16.9447	10.5431	24.6445	21.7924	6.76662	20.2343	16.4981	4.20826
OG0001749	12.2707	10.3734	20.9506	63.3777	11.1398	10.4028	11.2285	19.1786	64.2579	52.4678	18.2775	18.8993	66.446	20.1121
OG0001750	275.263	223.914	225.066	221.984	324.069	325.529	365.489	821.384	238.344	329.167	383.109	794.358	346.282	552.896
OG0001751	3.57093	2.26393	9.48392	6.23201	1.39492	4.06757	3.58307	7.92419	4.45777	9.30024	9.69597	6.65501	8.51192	11.8441
OG0001752	3.1302	2.18097	3.19175	2.90028	1.40814	1.86656	5.36538	3.29161	5.07138	2.70124	4.54947	5.40256	4.59119	3.22226
OG0001757	3.29722	55.7878	12.5473	11.192	27.902	5.24921	2.83458	12.0124	13.1135	21.5372	26.8892	9.60259	29.86	18.4571
OG0001758	5.46956	9.69819	12.8298	12.6498	4.45441	9.29547	7.2352	7.23843	22.3895	18.5943	13.8419	18.3524	10.3036	12.6239
OG0001759	1.2278	5.67125	3.307	2.0962	1.45127	5.37512	5.11226	2.32215	0.0520776	5.40226	6.8073	4.75315	8.76356	8.76186
OG0001760	12.1132	3.18722	3.41312	1.31968	1.8018	3.79084	3.12021	4.14737	3.67894	10.0836	4.39372	5.7489	4.28324	3.84177
OG0001762	2.4905	7.02344	5.5541	3.89613	2.28337	4.20005	4.6538	4.26602	5.64712	18.2009	5.09011	8.54952	4.0976	7.83361
OG0001764	1.88264	12.3636	2.33271	3.02619	3.23289	1.72309	3.47097	3.59288	8.28802	4.46513	1.99839	0.997927	5.73556	2.4032
OG0001766	5.03349	2.48368	5.7975	3.73051	1.93161	5.00525	8.67968	11.0668	1.31514	4.37321	1.77115	3.50312	2.81225	2.35396
OG0001768	72.1916	2.67014	28.0138	31.7309	1.69611	95.6066	37.2115	45.0204	26.1424	16.5469	3.85878	69.3051	3.24392	4.21013
OG0001769	1.04161	0.953337	1.67393	2.00024	0.820587	3.53179	1.60157	5.31376	2.70351	3.57027	4.08477	5.5171	1.99863	2.141
OG0001771	1.47862	11.849	1.53179	1.10102	9.63404	1.73837	2.58296	1.54265	1.90833	2.98735	2.02647	1.56533	1.84842	6.50267
OG0001772	1.4178	24.1325	4.76163	6.01641	3.9966	3.58348	1.54451	1.99885	2.20262	0.752864	2.58704	5.18882	6.05046	2.2362
OG0001773	3.02551	4.64288	12.5736	3.52882	2.54233	4.19826	6.53569	6.08572	3.66437	29.8526	7.97659	6.56532	17.3146	3.20175
OG0001774	3.92549	2.2012	5.40938	2.87952	2.38612	2.71318	1.72552	1.07075	3.2245	4.25332	5.04713	6.12116	1.98838	3.91961
OG0001775	2.31924	1.16274	7.27507	9.84783	0.89338	3.51457	1.8727	9.50807	24.5214	43.8797	10.8794	11.7372	20.9597	22.2192
OG0001776	1.13312	55.6157	4.59371	3.31946	8.24234	4.45269	4.40305	4.16465	2.27181	19.1659	2.73574	4.72898	4.09486	2.50751
OG0001777	4.57533	2.40136	6.05521	2.58891	2.27739	6.06798	4.49139	2.70154	4.71776	6.72787	2.99153	7.06427	2.81025	3.91664
OG0001779	40.8629	10.8786	21.498	14.0784	7.63172	75.5538	144.387	25.5098	33.9384	12.1442	11.5637	25.5134	7.79002	9.88759
OG0001780	0.887453	2.86843	1.74208	1.62596	2.76322	1.81936	5.65336	1.33415	3.47969	2.23736	1.41736	4.70993	1.2639	2.96371
OG0001781	7.30216	10.6489	42.7706	34.1075	6.37077	12.4312	14.81	32.5417	45.0394	108.227	26.7442	57.7082	52.2433	22.2825
OG0001783	1.92506	7.94028	4.60091	2.91467	2.07217	1.95546	2.11796	6.29101	0	10.3658	10.3162	11.1768	13.5367	4.45856
OG0001784	4.73221	2.45122	7.03367	5.34939	0.671907	2.40703	2.99062	3.58875	2.10794	11.6088	6.50911	2.36292	19.1976	8.68763
OG0001785	7.58511	2.80869	14.4624	13.2862	3.45063	7.6201	8.33886	13.8596	18.5056	33.3181	13.9073	25.0354	21.4928	10.3579
OG0001786	1.89761	114.65	6.10281	13.0225	464.795	2.99432	6.1656	3.53509	10.8507	3.45201	3.55961	4.15341	18.0777	6.32432
OG0001788	3.0545	63.4472	4.94135	5.29582	50.7261	4.74661	3.25169	2.21972	14.1667	4.51554	6.00624	4.38788	8.22797	2.8615
OG0001791	3.94418	18.4259	9.31552	5.0769	14.0502	5.44924	6.22723	4.57384	18.3362	12.1496	3.96624	9.65226	10.173	3.70533
OG0001792	44.25	13.3791	22.3867	39.9917	11.0706	28.05	32.197	15.1723	24.1237	44.0987	31.5928	73.5894	44.6602	20.0378
OG0001793	6.08843	5.87915	12.5494	8.35253	3.55222	8.47284	7.8653	54.0212	14.5669	23.4709	9.45579	15.0709	13.1925	10.1928
OG0001795	12.0393	2.93993	20.5668	9.75143	1.47119	12.2359	21.5489	10.1035	9.18565	19.3906	11.6781	14.1653	15.4285	6.33554
OG0001800	3.91128	2.87962	12.0624	15.2837	5.77673	7.70541	5.6077	4.83698	13.3501	10.9907	13.1873	14.8257	16.5181	10.2853
OG0001801	3.23696	3.80859	8.82783	6.39239	2.35884	4.98058	5.44075	6.47651	7.2186	17.1081	10.0835	10.733	10.1966	7.91136
OG0001802	2.73475	2.17448	2.81535	2.41347	1.93228	2.43668	2.36419	2.10472	4.71988	13.642	3.65401	7.47947	11.5235	4.52662
OG0001806	2.23623	83.9705	4.75727	4.02924	36.4161	1.62735	8.52355	1.29213	0.144343	9.27674	4.39862	3.92932	71.121	2.9593
OG0001808	3.61247	1.40266	1.72495	2.43496	1.44369	2.89389	2.29825	1.44976	1.30574	4.52404	2.589	1.08628	3.53528	2.93495
OG0001809	1.321	1.92584	2.28187	2.14335	1.52507	1.83059	1.56678	1.24969	3.39684	1.10721	1.25702	1.10329	1.32707	1.94067
OG0001810	2.27466	2.15702	2.41651	1.90629	1.58052	4.39604	3.02221	2.62472	1.3481	2.54891	8.88402	2.45164	6.25157	3.79356
OG0001811	4.27348	7.48547	10.3811	5.21802	4.04287	6.87159	5.13332	6.03167	5.54679	10.7137	7.01304	9.0844	5.32755	6.05406
OG0001812	223.537	25.1459	82.863	217.173	15.0044	116.034	131.09	92.024	37.7369	104.159	33.7304	66.9919	58.811	10.9145
OG0001813	1.24032	2.00667	3.52037	1.80389	1.4997	1.88648	2.17851	2.70853	1.63873	6.05666	4.14548	4.35129	2.34887	2.30399
OG0001814	11.3169	3.84048	97.3895	35.2285	2.88225	16.5465	16.3061	29.0199	20.856	118.087	53.5647	56.3629	172.6	29.6291
OG0001815	3.34934	2.92499	7.01568	7.45914	2.67828	5.72374	4.76472	5.3861	4.55702	9.79156	5.98686	7.51773	5.31302	5.70757
OG0001816	5.3512	3.43613	5.37474	2.83041	2.16089	2.84013	3.43455	9.38435	6.16317	16.819	13.6622	2.47998	12.1497	9.5416
OG0001819	7.23775	0.957239	3.07444	2.88624	0.92751	1.97838	3.64841	5.61632	0.254736	2.39094	3.77451	2.53058	3.49409	2.82164
OG0001820	1.81092	3.29016	2.04911	4.62098	4.29161	1.52988	1.43549	4.40273	15.2747	5.84992	2.5502	2.94268	3.70841	4.86514
OG0001823	51.6524	30.8126	140.402	94.5654	45.097	224.507	69.0252	56.1179	87.429	35.9965	16.9651	30.2465	27.784	18.4131
OG0001824	391.837	36.2101	390.987	171.301	86.5993	604.889	238.943	544.016	678.691	88.6632	32.0899	56.0786	33.638	51.6708
OG0001826	7.80931	28.3696	9.73167	15.5841	16.367	12.0714	5.76907	5.55309	18.5629	12.5499	4.34276	7.23281	8.29566	3.86682
OG0001828	2.55538	1.97561	5.87314	3.70858	1.60656	7.44686	5.27584	2.40695	4.8974	4.91571	3.40858	7.55653	7.31084	3.0869
OG0001829	2.87665	11.8881	9.92971	8.84799	4.58637	6.02641	5.09421	10.3496	8.89912	12.3612	8.46909	28.2802	21.3754	5.52832
OG0001830	1.76717	1362.03	4.42094	1.97268	499.485	2.62087	3.16841	4.13112	33.201	8.19029	2.16905	2.39448	6.82893	0.589833
OG0001831	3.94621	3.13356	5.66716	2.77185	6.36779	11.2984	4.14752	2.62068	1.51491	5.72572	1.96309	7.97779	2.9462	3.46132
OG0001832	5.26231	2.23996	1.94436	2.07422	2.16525	3.26258	7.66238	2.12191	2.42486	25.2794	1.14324	8.14342	2.25252	2.721
OG0001833	1.65237	29.0647	4.59378	20.0888	111.548	1.40062	2.47479	17.7025	29.7378	12.3805	16.3259	14.5274	46.2648	21.9027
OG0001834	106.476	79.9794	109.517	78.499	45.1922	110.662	122.149	180.531	58.8676	90.9577	99.2775	54.6344	96.6658	73.6731
OG0001835	1.85327	8.91862	3.18339	5.55116	12.7956	2.51301	1.60369	1.32947	0.623309	3.04046	2.74762	2.89794	1.97699	3.93197
OG0001836	1.94408	2.41781	1.82815	3.74197	1.48704	2.63263	3.49883	4.1572	15.9252	3.51073	2.09112	11.8438	1.61996	4.30445
OG0001837	7.24661	7.22683	13.8003	11.4786	4.47425	16.7101	17.0683	8.91239	26.1373	24.0935	12.2307	22.4138	10.5135	13.2966
OG0001838	2.90464	6.50877	5.10536	4.08045	3.80315	2.82315	4.09412	4.82217	5.10551	15.8268	3.74216	7.65438	7.74749	5.16066
OG0001839	1.80697	5.20232	3.70269	2.30876	3.92697	2.66959	3.29784	4.45002	17.8098	11.431	4.56396	7.29591	7.21603	7.25325
OG0001840	2.57389	1.53455	12.2004	15.8372	1.2625	8.80953	11.7764	15.1169	10.268	29.6325	5.98143	18.9662	4.47035	3.145
OG0001841	11.7656	2.78772	14.2128	12.2354	11.5111	11.4265	12.709	18.415	8.66519	34.6848	27.7197	22.0396	33.1855	27.9223
OG0001842	2.19917	1.75009	4.78511	4.99487	1.1291	5.24887	6.74994	4.43824	5.01698	5.65469	3.67122	3.39552	4.80629	3.82434
OG0001843	1.92696	2.15702	1.85319	3.89131	1.38071	1.98925	1.86171	1.29611	6.10518	2.10006	1.46099	2.99284	2.72586	1.69695
OG0001845	3.05775	2.63312	4.04277	3.33604	1.37993	3.8226	4.08621	4.10187	6.82336	13.9398	5.16687	5.75862	12.5137	5.46752
OG0001846	2.63997	1.33145	3.2498	4.76599	2.95249	2.08934	2.25111	2.76423	7.04469	6.70372	4.31368	4.37804	3.79156	2.89446
OG0001847	6.07063	2.71437	8.26801	5.61052	1.23108	3.18633	6.69478	13.2901	5.06953	21.4655	5.00584	11.796	7.55007	1.37348
OG0001848	5.41575	6.15071	9.38546	8.44789	3.29384	6.81593	6.458	6.27316	7.31424	17.224	5.28833	12.3638	10.2207	6.62393
OG0001849	2.05511	2.49058	4.22847	2.71979	1.7769	2.66752	4.48328	2.49602	4.51768	4.60471	4.31159	4.11202	4.33912	2.40002
OG0001850	2.87324	8.96169	8.16868	7.3292	18.0162	4.87204	6.26458	5.99912	5.94198	11.984	5.28649	8.83282	7.09278	4.24365
OG0001852	2.38068	5.59986	3.88507	2.84236	3.14644	2.9426	3.19432	3.53394	3.54294	4.30151	0.93748	4.39652	3.86059	4.61484
OG0001853	53.8553	54.0097	24.9021	35.4591	46.9041	35.0267	57.1421	31.9219	86.0285	38.3849	16.1177	40.2958	70.0749	22.1606
OG0001855	2.78088	6.42831	5.76878	3.6645	3.93843	2.71396	3.03361	3.42534	3.9216	6.36274	3.01093	4.64398	5.78124	3.5532
OG0001856	1.54377	2.69694	3.66236	3.06594	2.60053	2.75751	2.88378	2.49376	6.97218	8.05222	5.31693	2.27194	5.41257	2.1165
OG0001857	3.97898	7.21569	8.66169	9.87525	1.79292	1.96627	2.3317	5.14329	8.19414	12.7843	13.9262	8.09005	21.89	11.5839
OG0001858	2.37535	2.57677	6.64919	5.66333	2.34453	2.41995	2.91948	3.08219	5.13881	17.7052	5.49927	5.86353	8.81612	5.41767
OG0001860	2.15504	3.24833	2.44855	11.0451	2.1761	2.47894	3.62858	50.7149	1.05818	9.63418	4.79767	13.8999	3.58068	2.30797
OG0001861	1.98207	1.50762	3.17134	2.45632	3.28442	5.22036	2.27561	1.99015	5.66575	4.38994	1.32154	1.91025	4.60109	3.01629
OG0001862	5.29767	31.6549	9.15469	5.66773	27.1322	4.60959	5.4271	8.75364	12.2626	23.2223	11.5854	14.4689	9.71786	5.74763
OG0001863	2.25199	1.18008	3.07732	2.76716	1.15038	6.69147	7.43398	24.574	1.84534	4.79078	2.91417	4.15539	2.8017	2.09686
OG0001864	76.5148	3.8663	5.4118	6.80182	2.37159	2.75705	3.98749	3.16824	10.9949	15.0818	6.00491	8.02506	9.20589	6.00218
OG0001865	3.00512	1.91777	6.50892	2.56374	5.81628	6.30044	4.19879	4.60557	4.56531	13.9791	5.4445	12.1268	4.62357	4.21714
OG0001867	5.24977	1.40767	22.5765	16.3477	1.67695	18.4644	17.6965	26.8641	15.805	18.1847	9.62775	28.3403	7.41321	6.98355
OG0001870	9.32135	9.091	15.3687	30.0551	5.24807	18.9597	10.7489	22.9363	11.3052	35.7898	30.7425	33.6679	24.3595	38.697
OG0001871	2.27061	5.0421	3.61429	5.2883	3.10123	2.26912	2.19865	1.88459	5.78087	5.6318	3.57356	3.96575	3.37815	3.73618
OG0001872	2.26619	3.77043	10.3074	6.44274	10.6886	2.66045	2.97636	7.05295	9.25944	54.4321	20.9041	10.6822	25.6656	19.5329
OG0001873	3.41384	2.85375	6.41259	5.05982	1.66783	4.43112	7.90984	6.40466	1.98954	5.12987	6.28081	7.61778	5.38221	5.99767
OG0001874	6.23889	11.9766	11.875	1.90431	8.07924	7.91824	7.45078	11.972	9.64272	25.0449	4.95013	3.82724	11.723	5.55757
OG0001876	2.57389	2.19811	6.70208	1.95076	1.22429	3.74591	2.20217	4.23338	1.53729	10.6914	3.05828	1.93969	1.67445	4.86934
OG0001877	2.5351	3.14871	8.5105	3.79657	1.84955	5.0537	5.31742	3.3662	3.54556	6.40544	7.81954	9.04728	5.75794	6.47534
OG0001878	13.7323	90.8669	53.5829	53.0449	47.4253	31.1138	30.7326	63.6205	37.3323	52.2038	21.158	68.9267	13.3453	13.0282
OG0001880	3.68082	2.75961	4.80182	6.05466	2.2824	4.55029	5.70194	4.0688	5.4255	8.61645	4.90006	5.50471	5.49681	4.58015
OG0001881	1.86737	2.35562	3.56497	3.29	2.69601	2.84369	2.79005	2.40003	6.31502	14.4341	4.25629	4.63555	7.52762	4.07128
OG0001884	1.88715	1.54452	3.59673	4.02618	1.11299	2.77701	3.17726	1.1362	2.7556	3.7245	3.4648	3.94095	4.15165	2.64416
OG0001885	2.32664	2.2803	2.91525	2.41999	1.31626	2.18988	2.45169	1.63093	5.56942	4.80559	1.10717	3.96074	4.24754	3.86383
OG0001886	2.52966	2.71548	4.8826	8.53659	2.43637	9.69677	5.69688	2.20343	5.96614	5.66682	6.73855	6.90317	4.96508	4.75359
OG0001887	3.49281	13.2019	12.8839	11.2594	7.87338	8.10802	3.98204	9.68293	20.0179	19.4653	9.82328	6.62762	17.8541	5.52435
OG0001888	5.59453	13.3925	7.59153	11.8729	27.7868	5.09858	4.99823	6.30467	4.75884	12.3745	3.12172	5.97728	3.29112	3.08043
OG0001889	2.12347	3.09041	4.67037	6.44662	2.30707	2.68697	3.82354	9.66001	3.81671	5.54353	2.45361	1.21105	4.51747	2.59518
OG0001890	3.09563	3.52363	5.49068	3.81655	1.4351	4.12901	5.69037	2.24429	4.24602	15.7145	4.26387	6.30099	7.77929	6.71969
OG0001891	1.61279	2.10562	2.1976	3.36098	1.52707	2.44571	0.89183	1.34906	1.71267	4.57632	1.90258	2.25896	7.34947	4.65556
OG0001892	7.08267	4.90605	18.446	7.08143	3.16876	11.0932	15.8519	12.3396	16.5552	71.8101	29.6163	13.3264	31.799	29.087
OG0001894	5.46724	52.2909	8.55781	4.41631	3.22952	2.05788	6.22869	2.3354	3.58624	7.20911	6.10566	12.2517	2.90309	6.16778
OG0001895	5.10118	8.69533	7.61707	3.98716	3.46871	5.10119	6.01961	7.03968	9.12862	20.9041	6.0769	9.16891	5.56993	4.79158
OG0001896	1.17159	2.85216	3.97528	4.65902	3.07195	5.34991	2.34515	2.96123	10.8916	7.03598	2.4798	6.92824	5.67308	2.38054
OG0001897	8.85134	17.2059	14.1407	12.4252	11.1708	9.70359	10.0847	10.97	20.2005	22.6617	11.8705	20.4065	18.9007	7.04813
OG0001898	126.898	527.598	86.3756	41.3966	179.296	45.2202	27.2137	14.2521	55.2503	122.207	12.5718	27.1487	7.01625	18.7942
OG0001900	1.72052	1.91263	2.12728	3.60555	2.4749	1.27519	1.98054	1.90296	2.65647	2.84423	2.65695	2.81504	4.02005	2.89678
OG0001901	13.0471	12.4266	28.7959	22.5714	11.6671	16.896	19.692	23.2228	66.6916	86.2352	28.5931	46.8013	23.6781	21.2855
OG0001903	1.9985	1.84891	2.40121	15.8487	0.640448	1.69295	1.99918	3.18727	0.893298	2.54521	6.45236	5.33269	2.25946	6.07189
OG0001905	6.98106	14.6538	10.7209	11.6727	3.29549	5.28997	6.32296	5.35428	4.84074	16.8413	7.25477	11.8615	10.4115	5.38361
OG0001906	24.498	2.32638	11.3805	13.3807	4.95736	13.6885	11.0997	15.1174	11.006	17.9095	12.6348	16.9412	10.3255	7.77076
OG0001907	2.89747	5.63179	7.03164	5.52648	3.46415	4.26621	5.44078	3.55601	5.241	13.9066	5.12996	4.49108	15.6939	5.25104
OG0001908	1.99681	3.54787	5.6281	3.16123	3.63891	1.77003	2.24605	1.30982	8.06623	12.2301	5.31422	13.4046	4.82199	7.1712
OG0001909	5.19565	2.27262	3.76478	1.83388	2.77563	2.54063	3.81234	2.31661	0.233684	3.62402	1.59307	4.15728	1.71255	1.05038
OG0001911	3.76519	12.1361	13.7306	9.64003	10.615	7.4485	6.26617	7.25768	31.5211	13.6735	9.7237	20.9138	14.8714	9.53209
OG0001912	1.51456	3.4124	4.03177	9.49308	1.09953	3.72242	3.70957	2.2538	10.1784	13.1358	6.66154	7.22403	4.20215	6.53944
OG0001913	1.01729	1.7376	1.5496	2.0824	1.16371	1.40571	2.89114	2.2104	4.16009	7.81185	1.63989	2.94975	2.187	4.01482
OG0001914	1.71368	1.51082	2.7295	3.62504	0.856109	2.5334	3.04361	4.33667	10.4076	3.56693	2.98396	1.78319	2.68203	1.91279
OG0001916	45.3942	2.74143	34.336	19.1994	3.01638	75.3481	42.9156	52.1597	24.7907	24.4401	7.29631	58.1241	8.50622	8.05728
OG0001917	7.47933	40.6344	18.334	11.6733	42.4702	13.1136	7.19497	9.12301	21.3287	45.0039	9.4855	10.0615	15.6324	11.6272
OG0001918	1.00855	1.78755	2.70504	2.44491	1.67483	1.89484	1.72045	1.31286	0.467128	2.00771	1.15541	1.5835	2.68824	4.26703
OG0001919	1.8615	9.78682	6.3395	3.27471	0.852593	4.27056	2.81831	4.32781	2.57786	4.84195	6.19492	5.09999	7.13877	2.1524
OG0001920	6.38934	2.37094	23.044	12.2064	1.59659	2.34528	3.15807	18.883	8.76178	41.385	27.2994	14.3847	26.9171	28.577
OG0001922	4.30854	5.38308	4.38786	7.60275	10.8982	4.09402	5.3398	5.0777	2.22605	15.7719	8.92286	9.08646	6.68037	9.07926
OG0001923	1.53277	2.44737	2.11884	2.57281	1.72529	1.75057	1.31417	1.95426	7.90361	6.76088	2.48813	5.92815	3.77899	7.05175
OG0001924	2.74481	4.35379	1.46376	6.75006	3.5754	2.0108	4.01173	1.59831	5.84974	6.30028	2.68273	2.77465	3.98335	2.89757
OG0001925	19.9045	8.54393	57.3347	15.4034	8.08791	13.8507	13.6859	14.9985	19.1431	20.1794	13.9954	25.3344	20.3354	11.4158
OG0001926	2.42128	1.54413	2.66808	8.45783	1.47965	1.19576	2.22898	2.59407	11.189	3.95592	8.40608	3.46118	4.31122	2.89418
OG0001927	6.69966	3.20182	9.85102	4.68342	4.72523	2.42079	4.32985	4.91865	6.36299	15.8474	6.94737	12.9771	7.89407	3.26159
OG0001928	8.14078	1.95606	7.64818	5.77558	1.34378	6.1831	11.3981	7.82176	6.70558	19.1243	10.2673	9.54038	14.8741	11.0661
OG0001929	10.7042	2.09631	13.9806	23.7533	2.89873	5.93229	13.3879	14.1245	14.3939	38.947	29.5963	21.9744	30.1422	7.8203
OG0001930	5.41096	3.23587	5.76328	6.49909	1.82681	2.56136	1.85351	1.80108	5.07125	7.99641	4.44549	4.84016	3.66574	3.57019
OG0001931	475.959	873.903	1043.36	1093.72	904.091	603.762	693.866	471.601	427.55	936.978	644.823	795.423	1446.67	812.342
OG0001934	32.7944	39.7208	46.5345	37.5333	27.9013	24.2001	24.3491	48.5783	7.87177	45.5908	62.3927	13.4507	60.1458	41.9139
OG0001935	10.4948	5.65922	7.49988	3.04134	2.91632	11.6999	5.95091	3.247	1.50945	11.0953	3.24359	4.88143	17.9586	2.89368
OG0001936	7.58347	3.712	21.9867	19.4687	1.89652	24.6791	27.7582	26.5085	13.6681	87.9525	6.88979	55.5739	23.5233	6.39063
OG0001937	1.33852	1.28741	2.31318	1.69594	1.50944	2.63946	2.05698	0.554402	0.990352	1.80711	1.78805	1.35098	2.04999	2.25353
OG0001938	3.89728	3.28085	7.79911	5.23027	2.91651	7.81753	5.01588	4.30585	5.15556	13.2517	5.87946	7.44634	6.98129	5.00694
OG0001940	3.27955	2.74203	7.22426	5.0286	2.221	6.07286	5.55307	5.17929	3.30168	9.57647	5.67759	8.8128	7.71503	5.92131
OG0001941	10.6548	3.8063	6.37826	5.2068	1.70054	6.40803	5.27971	12.345	16.2738	16.9075	5.17291	7.72188	4.05472	6.2366
OG0001943	51.1145	4.75367	27.7199	21.4605	3.33281	20.8508	26.994	12.0855	21.8992	21.9402	21.772	23.4561	11.5338	24.1292
OG0001944	6.75413	2.95288	17.5476	9.75844	2.37001	1.50912	3.42366	2.09701	7.5624	51.0032	3.12729	5.07538	6.49149	3.9187
OG0001945	4.8792	6.49095	15.7393	11.9551	4.64226	7.74105	112.616	6.95707	3.94166	8.22941	6.65566	9.56782	24.468	7.93707
OG0001948	5.25149	1.73334	3.56337	9.59839	1.82134	7.98844	8.29018	4.03414	1.83965	3.61571	1.69878	9.31371	3.94906	2.14351
OG0001949	6.55131	18.5353	7.06441	4.13827	4.98247	8.33201	4.61594	3.61449	4.06022	6.28793	4.07931	5.00244	5.12524	1.98789
OG0001950	8.52998	8.13394	19.0677	4.39867	1.99084	6.12426	29.6859	13.4657	8.25269	8.31505	23.085	25.2955	15.5256	26.1573
OG0001953	1.67717	1.01419	1.5372	2.46816	1.00163	1.61197	2.27796	3.01951	0.750648	4.09818	1.72752	4.97754	1.46558	3.14803
OG0001954	1.87473	2.96285	3.283	9.23879	0.822012	6.02488	2.28814	1.78243	5.8118	3.21516	3.98613	10.6819	2.60053	3.12469
OG0001957	2.91093	1.62169	2.70835	5.58394	1.46579	2.87545	2.02267	1.50757	2.27004	4.88635	2.04301	2.40823	3.67359	2.76715
OG0001961	3.01538	4.65815	7.9504	2.48664	2.58827	7.80057	6.85522	6.10613	8.16811	7.64818	5.39711	9.91218	11.2316	4.11667
OG0001963	1.59001	1.5957	2.17824	3.90118	0.958722	2.24363	2.2636	1.82068	2.36991	2.68083	3.21852	3.40505	2.93062	5.7463
OG0001965	2.32375	1.59176	2.75345	7.48326	0.977205	2.13823	3.73701	2.08165	2.85093	3.09376	2.33167	2.19104	1.92497	2.29429
OG0001968	4.73783	18.8516	11.3834	7.84037	18.7149	9.98966	4.37453	8.39815	8.62253	5.42384	2.39311	4.89287	6.5339	2.97569
OG0001969	142.839	10.0234	421.913	160.787	76.2425	258.505	308.997	230.916	134.563	794.571	479.674	233.185	623.412	271.901
OG0001971	89.3251	6.83906	5.9906	11.5941	2.74504	4.71445	3.54098	16.2131	3.34976	80.6057	23.4205	2.96841	7.63205	4.42093
OG0001972	2.8672	14.0291	22.7763	29.2364	8.60605	2.23788	2.67268	5.54562	17.6503	37.8782	20.9902	19.013	29.3646	22.9916
OG0001973	1.89588	1.09729	2.14881	2.03051	1.42842	3.11389	2.84292	3.63556	0.414845	21.3221	3.20764	1.81828	4.28138	2.85673
OG0001976	17.5687	3.70072	19.464	12.9618	2.33276	18.1337	34.0918	18.7728	7.23686	20.4024	9.06308	21.6899	24.3345	4.494
OG0001977	3.61894	4.88433	2.71217	2.6946	1.53159	3.27421	5.32126	13.0447	2.64542	6.00786	1.64322	8.18785	5.67711	0.865084
OG0001978	1.43579	22.6468	4.11335	4.27034	17.7415	2.02349	2.9587	5.3234	8.52232	7.19749	2.58249	2.20311	6.05995	1.30004
OG0001980	2.49819	1.41901	7.51747	2.45666	0.697659	4.7899	4.46419	3.09442	0.871351	10.0808	2.51107	6.54149	4.97015	3.72875
OG0001981	2.24748	12.4742	9.1132	4.05822	2.67345	2.44051	4.17681	3.64405	3.63676	8.00993	4.24098	8.8771	6.8444	1.17575
OG0001983	35.7007	160.584	66.979	36.9111	39.8676	61.6875	36.8869	149.436	176.722	355.31	137.048	101.415	125.939	120.873
OG0001985	15.0115	36.6413	20.0393	20.8722	10.5289	11.5899	12.2874	16.2285	26.6684	34.2945	33.0273	35.7813	24.6494	26.7531
OG0001988	6.57034	4.42113	12.0504	8.28112	6.34001	21.2004	14.2207	7.44779	8.19735	9.99353	5.63288	12.0908	20.9142	4.87856
OG0001989	3.24455	2.96541	3.44083	2.19841	1.35178	2.47247	3.46131	4.4202	9.39119	15.3916	7.72186	6.17755	4.8309	5.69285
OG0001990	4.49924	1.49788	7.73428	5.92886	2.0547	8.37532	7.33376	4.21875	3.70576	5.76998	9.37188	26.4787	8.62475	8.3815
OG0001991	31.2778	3.3393	7.17969	17.7099	0.857501	66.6433	35.5027	19.7401	14.2407	15.177	1.2952	8.34606	3.89264	2.18278
OG0001992	4.38844	9.61305	16.6818	10.7164	3.96284	5.93311	10.7041	8.47382	14.177	16.6303	13.9004	13.0395	11.9682	8.11065
OG0001994	11.7088	2.5938	15.4675	10.2037	2.058	16.0972	164.259	12.0848	6.78546	23.1658	5.82115	13.7799	6.98811	7.17123
OG0001995	3.64562	11.832	2.95686	1.67416	5.91374	2.249	2.1089	7.48284	1.22232	3.41892	1.34771	4.11995	0.462721	3.41685
OG0001996	2.34584	1.30174	2.50451	2.39716	1.03362	4.67794	5.3126	2.48042	4.70273	7.22906	4.522	4.76257	4.56038	5.65654
OG0001999	8.69886	0.819139	77.1934	75.9612	0.785266	10.9783	5.55433	73.5629	83.6679	168.399	78.104	28.6367	187.03	88.1303
OG0002000	2.39743	1.17978	2.64601	2.73462	1.76283	5.9519	2.14556	1.97965	3.14462	2.90222	1.33248	2.46392	3.4733	3.24015
OG0002001	5.04194	2.23953	2.25082	2.03756	2.40333	3.47674	2.53088	0.958914	1.01447	2.69586	2.07775	2.60497	1.86659	5.29059
OG0002003	3.26273	2.90364	4.56318	3.50113	2.35995	4.25397	2.87565	2.33659	6.50672	5.62151	3.42452	3.75711	4.53253	4.01121
OG0002005	6.23414	19.9029	18.6051	18.7811	8.89416	11.4757	10.3092	14.586	35.5387	38.4322	27.6587	20.5263	35.6896	19.7691
OG0002006	3.81066	9.26842	9.57773	8.63164	5.94265	4.29983	5.16188	5.66013	24.1411	22.0015	6.00313	11.4617	10.6421	3.2049
OG0002007	1.42005	1.51909	3.23676	2.74713	1.70831	2.54949	1.66586	1.49308	2.31339	4.28697	1.66506	2.34468	1.5299	2.73184
OG0002008	2.43104	4.51967	5.8998	3.25192	4.44083	3.23102	3.21352	2.90054	0.493694	8.03043	6.17722	3.58897	2.82533	3.68421
OG0002009	7.07529	39.7141	12.5797	10.8542	43.0264	14.527	17.6759	6.12411	9.65934	37.9828	4.26758	12.5861	6.71404	3.77011
OG0002010	3.01348	14.7572	5.08807	4.14896	41.5345	5.17939	3.70645	4.97691	26.5437	11.9412	3.42385	7.11317	8.56914	3.92952
OG0002011	2.31406	2.59622	4.33366	4.46788	1.26237	4.87796	4.14813	2.15386	2.59198	4.89409	5.03066	5.89705	4.98486	5.13359
OG0002012	3.68161	2.44742	8.86494	2.75109	2.15296	5.16212	8.60958	4.07259	9.41457	11.9461	6.79924	13.4364	8.74769	6.18324
OG0002013	2.68922	2.44931	8.96271	6.78651	2.22525	9.86383	6.73456	4.54809	4.27285	6.3653	6.85659	6.39179	4.57496	8.35752
OG0002015	42.8062	17.6277	34.044	57.9341	44.4484	19.4291	21.4954	24.3598	13.0879	8.27175	1.3455	47.5138	5.19849	2.11559
OG0002017	7.01135	6.09212	13.9669	8.34154	8.10641	8.6027	8.59007	3.91	3.44906	4.13449	4.12631	4.68382	2.00032	5.33988
OG0002018	2.70673	17.3676	5.09588	3.58218	2.84081	3.21573	3.14513	4.04481	5.33164	8.39973	8.75169	16.5151	3.79778	5.79405
OG0002019	2.15368	2.23655	2.78678	4.92974	2.38177	2.87544	4.19797	3.31127	4.92951	6.70671	6.77621	10.98	4.44716	4.61564
OG0002021	6.15696	4.1133	6.38551	6.17385	1.66833	7.24201	6.66542	10.5877	9.04563	16.9286	9.95942	11.0927	11.4628	9.11491
OG0002022	1.92953	1.71001	4.8496	5.10268	1.23458	1.92784	3.37279	3.54337	4.8959	12.596	4.4246	6.08707	5.94918	3.31696
OG0002023	4.8835	3.87856	7.89033	8.47904	1.19291	6.54668	15.8266	4.74716	35.5604	7.59922	4.29798	14.9268	2.33596	7.02168
OG0002025	3.3747	4.00498	3.98876	4.45904	3.31433	7.51409	6.53842	2.3921	13.5784	6.45225	2.2024	3.21623	3.86556	2.36158
OG0002026	2.92296	4.68046	3.66551	4.48726	2.51632	3.62774	5.29361	7.50076	4.91522	23.1353	9.33176	5.85011	5.51222	7.45597
OG0002027	1.1674	3.75246	1.88057	4.11847	0.767456	1.43546	2.38985	2.19217	8.5256	12.9455	2.05928	3.77573	3.53352	2.59964
OG0002028	3.93772	3.37017	4.93528	3.6686	2.06833	2.68316	3.43687	3.37656	1.06956	6.31373	1.60974	3.08631	2.83627	1.60919
OG0002029	4.42772	5.06872	6.42146	3.21463	2.78385	3.85684	4.7563	3.85574	5.23698	8.97101	7.10173	3.66609	4.87745	3.85315
OG0002030	2.99509	2.49953	6.23812	2.28996	0.902287	3.83938	5.72423	5.5437	1.96461	9.3477	1.91722	7.62456	3.23445	4.21564
OG0002031	1.78934	0.929837	0.963047	3.20276	1.34208	0.977069	3.42618	2.3652	1.2024	1.2965	1.32206	2.60801	2.96699	1.61599
OG0002032	6.59621	4.74971	5.16157	3.34709	4.00103	10.7396	3.83932	2.78848	3.11756	2.99951	4.19715	6.1279	1.91121	2.04644
OG0002035	13.1919	2.5071	10.5167	16.8061	3.4062	8.62099	6.79872	5.07411	13.9404	12.9409	17.4972	22.9645	38.5845	19.8134
OG0002036	112.095	2.37615	63.9834	63.767	1.46622	139.951	52.2573	99.951	69.9685	18.6236	1.70528	30.0741	2.07826	14.0367
OG0002037	7.35336	162.279	4.60298	5.04748	10.0059	10.0772	10.544	24.9882	35.367	100.003	21.4158	11.0221	44.1188	28.5509
OG0002038	4.84734	1.47429	12.7885	5.31671	1.76549	6.74656	15.1255	29.4614	11.6727	55.5299	6.00431	9.4817	14.0472	2.75308
OG0002039	9.69757	5.89692	15.8221	25.8987	4.51028	29.9095	31.2084	15.2969	8.19953	3.72351	6.96713	26.5774	19.6753	2.04525
OG0002040	11.0657	4.62913	34.3744	21.8127	1.47654	15.7953	29.1873	16.767	62.4247	48.9885	20.8956	38.4545	66.9887	24.7655
OG0002042	1.56606	1.43493	2.36853	3.96744	2.02561	2.53026	2.3382	2.86046	4.08128	4.25912	3.0683	3.89515	2.99782	3.15197
OG0002043	14.7687	6.22484	13.0892	6.06958	3.21048	17.4512	18.6576	12.1402	7.93956	7.50816	1.70533	2.63338	2.16296	3.11692
OG0002045	9.82993	1.79589	17.4198	12.5895	1.57027	13.2042	13.3517	11.5119	8.06812	17.579	12.8938	14.0319	17.1704	7.998
OG0002046	1.95763	3.35925	6.56742	5.06102	1.62131	2.75399	2.97085	2.58263	6.20696	2.43445	4.39604	5.06472	1.77135	5.43158
OG0002047	3.34074	3.52952	3.7551	2.14	1.77117	3.22503	3.39707	1.62341	2.81779	10.2159	2.80025	5.9715	4.77364	4.06563
OG0002048	33.1366	125.751	37.5119	49.2129	59.9752	64.0688	70.6311	54.973	72.2792	60.776	25.2994	46.5604	27.9912	18.7712
OG0002051	3.55388	3.40105	4.96151	3.59455	3.57173	6.08076	5.59463	2.98835	3.13075	4.60543	2.17405	4.51812	5.25105	3.26046
OG0002052	3.8291	2.75478	9.23196	5.02626	2.38547	6.02149	4.8888	5.89442	6.39767	6.73121	8.64223	11.0277	8.90536	6.07915
OG0002053	9.63992	27.9736	13.0134	6.00423	7.64115	11.3625	10.8307	22.2114	49.1642	75.1941	12.0904	23.0122	29.3087	11.007
OG0002054	67.6874	144.988	55.0571	18.0613	56.3872	25.765	4.92277	33.5559	10.0513	30.9881	7.6355	12.8931	11.2065	12.0931
OG0002055	3.02393	1.29277	3.1839	2.31914	1.01332	3.4414	17.7524	16.6768	2.97196	12.1311	18.9278	1.24483	18.1693	8.03477
OG0002056	2.42335	3.91855	2.77784	2.77965	1.97302	4.58045	6.42699	3.38232	1.63193	3.06204	2.18429	3.89633	2.35039	3.74439
OG0002057	7.3026	29.4756	6.26731	10.653	6.66825	11.2886	4.9109	1.75351	6.6121	4.59904	7.61757	6.78824	8.4269	3.70069
OG0002059	1.82121	3.24033	2.6968	3.14687	1.07845	3.01583	4.43832	4.18047	5.80563	5.76694	3.12899	1.71396	3.09955	2.68614
OG0002060	2.19598	2.54192	3.99172	3.50586	2.64654	3.73156	3.84877	2.08118	3.60463	3.77735	3.44745	6.92527	4.03256	3.77607
OG0002061	1.81203	2.54831	3.09697	2.57596	1.80116	2.47925	2.5602	2.28614	4.27552	3.8125	2.97649	3.6654	3.64754	3.18464
OG0002062	7.66304	3.62973	8.16542	13.4273	2.79681	7.62116	10.1208	7.27418	9.44829	12.0356	19.3615	14.9098	6.40848	28.8608
OG0002063	4.72191	1.93808	9.56315	6.18572	1.66599	4.71859	5.75181	5.57139	5.98015	9.46371	4.12042	14.2482	3.87933	4.38622
OG0002064	6.0237	14.8293	6.3553	4.59944	5.41065	5.2887	3.32325	7.07981	13.5216	13.6328	9.3653	11.0949	10.4753	8.56386
OG0002065	7.09939	11.7244	7.98016	5.7619	3.71535	6.27289	9.81041	8.42916	17.6075	25.8791	10.4169	18.5503	13.7025	10.8468
OG0002066	2.9004	2.51514	2.07939	4.61985	2.10794	4.25258	2.84147	2.60629	3.64927	3.08738	4.07633	4.08598	3.60018	2.65269
OG0002067	5.79373	2.7902	8.14934	8.54351	3.54108	4.51122	6.92725	2.26513	5.3722	3.46672	4.65875	9.85339	7.4533	6.86364
OG0002070	7.00434	2.32249	8.27331	10.898	5.60541	5.49836	5.8641	3.79273	1.32247	14.1104	3.78606	7.51381	8.67862	3.13261
OG0002071	4.77327	18.7972	17.6936	5.80634	12.8472	4.15063	7.69487	8.54463	13.8153	28.0012	5.64717	21.7573	8.964	2.2356
OG0002072	1.50815	4.54381	2.24744	2.80026	1.71824	1.74457	2.77947	2.11386	2.12942	1.71789	1.3822	2.49329	1.9388	2.06442
OG0002073	1.31219	1.90541	1.88241	1.65941	1.08021	2.04916	1.80597	2.49454	1.35573	4.72012	1.82554	1.9165	2.13034	1.94957
OG0002074	47.1381	20.0142	14.4715	12.7244	2.5779	8.88124	13.8277	33.2606	19.8762	28.1622	21.0886	3.23523	18.212	17.3659
OG0002075	8.71202	10.9059	20.1165	10.1307	1.28786	17.3994	18.1943	74.4145	5.57553	29.3626	6.68875	36.6714	10.5333	3.0858
OG0002076	3.78853	0.664064	8.78475	10.1755	0.777228	9.10517	6.47106	4.77369	6.42393	8.35023	6.82381	7.88028	6.45004	13.0177
OG0002078	2.26507	3.82508	1.38285	4.02768	1.94733	2.09575	1.68957	3.58944	2.46719	4.8464	2.29928	2.25376	1.6373	2.04964
OG0002079	1.59203	2.23175	3.20243	1.62206	2.76802	2.0058	1.7886	1.90534	7.34399	7.32885	3.34164	5.54636	2.9319	3.85537
OG0002080	1.7967	2.79808	13.6953	23.1237	1.45824	5.16356	5.26274	4.68742	8.44256	22.602	13.7406	10.0096	4.02111	3.86061
OG0002081	4.57445	5.6946	7.8757	4.82451	4.46389	11.0646	5.77267	5.49261	2.43097	7.62814	9.33671	4.83233	6.85061	7.5096
OG0002082	36.5321	7.35481	18.8868	7.32393	3.46288	39.4355	50.0078	16.7026	54.7855	14.9214	5.50594	13.0757	8.17514	3.22983
OG0002084	2.47662	4.15624	4.42173	2.69521	2.11155	1.69565	1.5674	4.42045	19.6149	12.5852	3.46285	6.80766	2.98058	2.46982
OG0002085	2.24582	1.8342	3.05619	2.72066	1.47065	2.54998	2.65681	5.68579	5.38777	6.36296	1.71935	4.2903	2.53783	1.28894
OG0002086	3.38299	3.19535	5.76845	2.94035	2.15487	2.90555	3.61549	4.77325	6.44932	9.37786	3.85597	14.0433	3.82529	2.82023
OG0002087	3.19666	3.47767	3.31067	3.68665	2.14485	5.15587	6.18273	4.38364	3.42903	5.15168	4.1147	3.33304	12.5116	3.20112
OG0002088	5.28585	3.33936	9.13148	4.99707	5.2001	10.7974	5.13581	11.9591	21.0146	24.4327	5.89213	7.97355	7.59586	9.87786
OG0002089	3.32712	4.85654	6.05524	5.04744	2.59905	6.47219	6.63628	4.90136	11.5129	10.8407	5.72797	10.1953	5.42631	7.54364
OG0002091	4.25852	3.28313	5.35211	5.85259	1.3506	2.48052	4.3717	2.12639	2.77525	6.01637	3.78012	0.850465	1.64492	2.6378
OG0002092	16.4425	2.61832	7.06642	9.39238	12.6447	16.3687	8.22668	13.3472	4.31905	7.81452	7.74723	20.9525	6.41651	3.79251
OG0002093	2.00789	4.20447	3.15175	2.57975	2.19606	3.04812	3.55253	2.32226	5.00788	8.19967	4.58563	5.37393	7.3404	2.16858
OG0002094	1.69249	1.52682	2.44083	2.11799	3.32169	2.30331	2.41364	3.63519	2.67423	4.03574	2.86697	3.35489	3.72853	2.34158
OG0002097	3.24549	109.706	1.866	5.99038	3.50457	1.40028	4.86522	1.94118	0.425244	55.6332	5.63661	5.5993	2.24127	2.75876
OG0002098	1.84185	1.66315	2.54357	4.336	0.9495	3.09057	3.00758	3.65103	1.51102	3.53572	4.45413	5.44384	4.37147	2.15756
OG0002099	7.67521	5.48236	21.0832	17.1242	17.3145	18.3248	12.0941	11.0218	18.0399	79.3833	19.3554	14.6054	28.1528	12.1357
OG0002103	3.94367	2.36677	3.01099	2.54106	0.834723	1.53231	2.15963	4.90492	6.26206	18.3221	1.61479	3.02306	2.23046	1.39574
OG0002104	146.652	12.9716	29.1127	40.9129	27.208	24.7849	26.2543	44.4047	39.3077	16.7839	12.6649	36.0213	10.0805	14.3672
OG0002108	1.80445	1.56182	3.43997	2.75447	1.91403	2.96826	4.02753	3.18965	16.8325	21.8199	5.81493	2.74253	9.02794	5.78071
OG0002109	9.39339	10.414	17.9835	19.5164	7.84149	12.4482	11.2806	13.3275	23.3737	38.1156	14.1584	24.0769	30.4483	18.1444
OG0002110	46.0005	83.6122	114.291	25.5855	46.9433	89.8313	54.687	58.6042	47.8638	106.723	30.2525	28.521	48.3785	25.3941
OG0002113	5.46935	2.3592	5.28136	2.99312	3.13025	5.97402	6.6447	2.9648	5.24175	4.41127	2.87859	3.563	6.53708	3.9808
OG0002115	6.27291	6.33721	14.8143	10.3898	41.3339	16.542	10.9274	6.01229	18.9507	8.61175	7.85519	12.151	10.6682	7.57946
OG0002116	2.55189	3.10123	4.90286	5.42521	1.78651	4.1628	3.07574	3.27479	6.42062	2.46808	3.10935	3.21242	2.07314	3.10227
OG0002117	1.34177	1.90667	1.49962	2.42486	1.95197	1.92384	3.03364	3.3752	4.98001	2.33895	2.32095	2.92631	4.18341	1.41772
OG0002118	4.09498	2.14397	5.65935	5.5502	2.59281	4.09996	3.81977	4.13289	3.21495	6.10807	5.97062	6.09822	6.17849	4.42355
OG0002119	9.05397	6.33237	18.8699	8.43496	9.26509	18.8452	11.9521	11.5597	33.8397	17.2077	4.332	15.8052	15.3055	6.6634
OG0002120	4.41448	7.14982	4.25019	5.18962	3.23786	4.86752	5.68423	3.54328	8.80646	7.31668	4.14524	9.39026	6.05014	2.5396
OG0002121	2.26869	4.53974	10.7099	17.4629	2.65157	4.86996	6.13782	7.14908	19.1871	37.3389	21.039	21.1897	15.4911	17.3452
OG0002122	7.40862	3.88251	10.4342	4.75769	2.15044	7.90759	7.9799	10.9818	3.3638	13.3242	3.04357	16.9079	8.18368	1.58331
OG0002123	1.50623	2.81244	2.50249	2.11369	1.7005	2.01047	7.25519	2.66189	3.96098	5.22903	6.26033	3.34476	2.29415	2.76965
OG0002125	2.25538	1.45298	2.57216	2.61242	1.07699	4.77231	1.15849	2.44505	1.31585	3.34445	1.86434	2.21874	3.76224	1.98591
OG0002126	3.25413	2.144	5.64527	5.10625	2.418	5.34193	7.68438	3.02847	4.73224	13.5933	3.87744	5.66727	11.5625	5.11891
OG0002127	3.41826	11.8213	5.81839	3.29042	14.3154	4.60961	7.24188	6.35519	1.10757	8.32499	2.33334	3.97203	2.78511	1.78434
OG0002129	1.98332	2.38967	1.28052	5.13685	0.956557	1.58756	2.13765	2.17011	1.95077	2.58969	3.63091	1.44854	1.22874	2.35113
OG0002131	8.05424	2.80286	10.5794	4.19041	4.16764	5.36711	10.1579	4.80537	5.9382	9.63168	5.58768	8.75718	9.06517	5.52476
OG0002132	58.7874	30.0203	41.7965	72.512	15.4591	53.5035	41.6649	21.1217	36.1166	74.1822	56.209	75.5787	35.4668	108.773
OG0002133	3.6685	14.0454	18.9778	3.13644	1.90415	8.19611	8.83057	7.18658	37.9646	2.67505	19.0125	23.2633	14.9527	12.2829
OG0002134	5.87063	2.50991	7.60689	3.04241	1.97746	8.86481	8.04722	3.78507	3.61438	1.97947	4.09018	7.77722	2.64975	1.40636
OG0002135	587.632	12.4577	19.9033	16.5349	6.83236	17.8596	15.627	1.89509	32.7833	37.0186	13.0752	27.0965	19.9105	10.9326
OG0002136	6.21469	2.50523	16.2197	5.50718	2.01118	6.024	8.13033	10.4583	16.4433	23.6759	4.0709	21.8558	7.226	6.73984
OG0002139	3.4649	5.20834	9.24921	4.41971	2.46012	5.49811	6.1296	8.29597	11.9781	18.6647	6.58605	10.9677	13.4633	4.85122
OG0002141	16.681	14.1402	52.016	36.266	26.8643	12.9313	18.2886	18.4633	84.5941	99.5379	24.6151	27.2329	68.642	24.7218
OG0002142	4.1914	2.08323	6.82905	4.80447	2.23482	2.73449	8.42177	4.63257	3.0995	8.39138	3.6061	8.70392	3.45538	5.14302
OG0002143	21.9572	34.1194	23.0433	19.4934	16.2661	23.444	7.49641	12.881	19.9253	30.4933	8.95154	5.81401	17.9964	10.8951
OG0002144	6.51014	4.64206	25.1423	5.27898	2.77408	2.8194	4.10854	3.79195	32.5456	44.4058	15.2508	16.0747	35.7748	12.8009
OG0002146	0.753089	1.74996	2.57741	1.83746	2.64863	1.44355	2.57995	6.42234	4.79574	2.73166	4.63031	2.2652	1.83449	3.07487
OG0002149	6.00481	9.78846	7.12846	6.16555	4.81472	5.81298	7.07227	10.6112	7.24351	10.456	6.38407	12.148	5.88608	3.15022
OG0002151	4.84032	6.27005	9.84811	9.96059	16.2112	6.82205	5.45246	6.24754	16.5204	22.8049	5.21978	23.1922	10.5919	8.38631
OG0002152	1.49609	3.56516	4.73822	3.83376	4.95723	2.10873	3.14106	5.25782	12.7834	18.7732	2.91361	6.05545	6.20088	3.10725
OG0002153	25.7661	32.9919	31.252	12.8867	13.1911	14.6658	25.3658	12.6828	58.3006	51.0988	33.5128	44.4586	56.5635	16.9551
OG0002154	1.68124	2.04247	3.27042	3.27057	0.958722	1.92349	1.95727	2.43987	5.41276	5.52053	4.52561	6.18596	4.11445	12.1062
OG0002155	4.74541	5.94072	7.25998	6.32493	4.01453	5.14083	6.35385	4.86171	4.55568	98.9236	1.70528	9.50578	6.60605	8.4545
OG0002158	2.41294	2.65866	2.94911	3.77393	2.55315	2.3962	2.43848	2.24177	4.19348	6.53967	1.45293	2.05525	3.28577	3.78417
OG0002160	10.9155	7.70482	11.6431	11.2527	5.40025	9.17834	12.3841	13.3129	5.82465	23.4003	17.0626	16.4942	7.50279	19.6538
OG0002162	3.79379	1.49317	3.7057	2.97487	0.946756	4.45516	6.181	2.82996	0.966867	1.74739	2.2002	6.10333	2.55571	3.10431
OG0002165	2.126	4.90393	8.28487	7.03366	4.21945	6.79757	6.99839	4.62063	11.9535	12.9145	5.89336	14.6279	7.5075	5.99842
OG0002166	15.0247	7.51791	8.92481	8.17433	7.23008	6.40867	9.25755	11.5175	6.75357	19.7889	8.28609	13.3336	5.8093	8.15751
OG0002167	2.96871	2.801	4.46455	4.7822	2.57548	1.749	4.09843	3.15879	6.45444	12.3088	8.59033	7.53088	7.31219	4.91468
OG0002168	2.68006	2.49499	8.4205	4.02376	1.10423	3.37322	3.72765	7.07721	4.28354	12.9926	2.77919	9.08951	4.7453	2.30987
OG0002171	5.34991	1.9196	14.1982	12.7566	1.19742	7.08	12.6354	12.0078	20.0728	38.8639	32.8533	8.41131	27.5633	10.6314
OG0002172	1.56352	6.19647	2.26337	6.22512	1.5964	1.96529	2.13847	1.74508	0.573903	3.58934	1.27426	1.99144	2.06426	2.18426
OG0002175	1.73875	3.70238	16.1485	7.30427	2.04182	4.04159	3.98956	4.59322	8.2799	9.68731	5.24438	23.8191	5.39661	6.03008
OG0002177	2.74456	1.75081	4.66676	2.72429	2.12992	3.52262	4.569	3.54363	2.52726	5.45428	5.39738	6.42142	4.52209	4.45909
OG0002178	2.61262	90.7458	7.13011	6.95502	17.3174	6.85371	6.50306	10.4187	3.21961	4.94433	4.50542	5.52157	3.54961	3.486
OG0002179	0.904686	5.48867	3.16867	2.81543	4.54321	2.4861	2.27295	0.899883	3.9982	2.59396	3.72158	1.23716	4.05946	3.28542
OG0002181	1.70458	2.08874	2.23169	2.44495	2.19778	2.63998	2.17829	2.64728	3.31914	5.06595	2.08571	2.49235	2.7896	2.58151
OG0002182	2.32751	3.81557	3.96684	2.62207	1.89589	2.50262	2.22242	3.0327	4.7337	6.72851	5.08291	4.23938	3.4167	2.90585
OG0002187	8.62666	7.22281	13.082	8.60932	3.89776	15.4611	11.5469	8.49612	3.82187	11.7937	11.3211	12.3577	8.652	7.31583
OG0002188	2.16526	2.97919	10.4325	5.99185	5.88956	5.9306	5.93528	4.05677	3.32607	4.8236	6.53139	5.96581	6.08035	8.29108
OG0002189	174.472	1.39796	41.6796	6.67641	1.46132	33.0059	89.1013	5.53507	2.22455	40.308	1.26676	12.5614	24.5115	10.728
OG0002192	2.63517	3.58273	4.19825	1.93899	3.44518	1.91151	1.89803	8.73686	14.2508	8.76924	10.0683	4.73769	2.42011	51.9053
OG0002194	19.4797	6.87839	34.8279	55.5868	7.26894	15.7093	19.1944	20.432	32.7595	79.8356	38.9401	45.1142	114.335	22.525
OG0002197	1.9256	3.82696	1.31887	1.33191	1.16023	1.70962	1.71421	1.72458	0.782098	2.77704	3.70336	3.00989	0.864209	2.46134
OG0002200	2.62065	1.90503	2.46012	5.03159	1.59696	3.23761	2.44699	4.9659	3.03275	8.36552	3.71478	8.18565	2.48496	2.66416
OG0002201	220.288	144.223	30.2926	65.3463	255.303	82.6741	46.5718	24.6308	18.2931	26.4579	7.24604	26.5691	8.08354	16.7964
OG0002203	37.044	42.7967	31.1725	30.4374	16.6115	37.2366	36.6967	46.405	90.6413	69.4639	21.9829	54.9625	39.9961	14.0873
OG0002206	3.47009	1.74875	2.13356	1.36489	0.6555	0.616515	1.42018	3.22	3.11476	9.27397	6.48157	18.4232	1.26926	2.38898
OG0002207	2.503	2.45384	1.10883	1.92183	1.45973	5.31372	2.337	2.15108	0	2.95246	2.92638	1.00526	1.1166	2.83943
OG0002208	2.97895	3.21568	4.70814	4.99656	2.95437	4.58046	3.81016	2.89346	5.19645	8.26671	5.2961	5.02171	4.19734	5.37992
OG0002210	9.02581	17.4165	7.44333	8.07013	6.10998	19.2393	26.5782	13.4117	0.221275	17.7515	5.81814	5.15484	5.68098	3.77453
OG0002211	2.14678	9.59626	2.89824	7.55179	70.0705	1.18778	3.46202	2.69802	1.00402	10.2063	0.987351	2.44244	3.33677	3.23281
OG0002212	0.903358	2.16767	3.54154	1.98331	0.828817	2.01591	2.24664	2.37916	1.11635	4.03161	2.67576	2.76115	4.13581	2.74304
OG0002213	9.40823	7.2221	27.4633	13.3768	5.61268	10.1911	13.3219	20.1053	30.1723	47.7561	34.6905	43.8568	49.6688	16.8863
OG0002214	7.96743	9.5207	13.2354	6.86121	5.70137	5.72438	13.8604	8.13981	11.0958	14.2875	9.1796	7.23121	11.2161	5.45119
OG0002217	2.1777	29.8323	7.01333	4.5275	1.26589	1.83505	1.69684	1.55564	5.70984	8.85953	4.55704	4.90501	5.78768	3.62424
OG0002218	5.86824	3.24552	7.26294	3.87416	3.0965	8.50344	6.71858	3.69628	8.57702	13.2507	7.95872	10.9412	13.8036	6.77473
OG0002219	3.81434	6.0103	2.87402	2.50162	1.37797	5.1369	7.20221	3.47457	2.44859	5.47861	1.8438	2.0225	1.87968	1.77112
OG0002220	2.20382	7.20733	9.57269	6.57833	5.85216	3.1116	3.07874	4.64651	6.03533	9.51366	8.05363	10.4173	9.12207	11.1556
OG0002222	9.45671	10.8132	32.9495	20.9109	11.8715	8.81823	15.3174	9.54477	99.7132	69.4347	26.4716	20.0255	35.0981	14.5238
OG0002224	2.30018	5.2357	3.63433	8.39564	2.83829	5.85476	2.41744	1.67971	9.17268	14.4194	4.00938	5.51341	2.8703	4.57389
OG0002225	7.48416	34.7595	38.2359	7.29558	31.4194	64.2517	42.5629	57.4256	40.0769	81.0512	8.48646	12.8748	38.0146	11.1648
OG0002226	7.37876	1.99848	6.95884	1.9802	1.33637	5.95372	5.87366	3.57872	48.5726	28.6338	1.96252	7.12099	4.93938	7.7721
OG0002229	1.81255	0.775852	3.01192	2.34954	0.697623	3.2133	2.07269	1.51965	4.63197	3.75479	4.86483	2.20037	4.20378	2.14862
OG0002230	14.122	12.26	21.0806	13.4059	5.03662	42.8604	21.6706	16.4374	22.5213	33.0952	27.7022	35.5795	24.2703	24.3941
OG0002231	3.93891	3.78947	4.20943	7.23354	1.42467	5.90504	6.47758	4.06148	12.9697	8.3593	5.81771	11.4562	9.03789	4.21039
OG0002232	7.32444	1.98163	5.09387	4.03771	1.95746	11.6116	9.84809	11.137	2.94466	8.45472	2.86605	8.84802	4.02891	4.91675
OG0002234	6.80107	15.6255	5.52298		1.29346	3.6204	3.12276	4.28843	6.88484	17.2417	6.36687	14.7244	13.5252	3.26112
OG0002236	3.83172	5.69076	8.52654	9.7909	4.25192	9.68776	11.2651	4.63279	31.0293	13.9802	6.94333	20.7576	19.253	4.84377
OG0002237	48.4958	136.013	69.7595	78.8934	83.5151	168.44	148.539	68.1278	99.6293	211.92	73.1618	92.4277	143.371	65.488
OG0002238	12.0884	8.19764	15.8371	11.6251	4.89577	18.5519	25.2269	17.493	18.0986	19.5335	11.1772	15.6814	11.5355	7.08136
OG0002239	2.38669	3.87635	3.50326	2.1356	0.633242	3.17789	2.42708	3.83059	2.95086	5.86971	1.10369	5.5753	4.99667	3.28833
OG0002241	2.97972	1.8801	4.11393	9.31457	5.36595	2.13079	1.17456	7.51661	21.2738	12.9147	3.43524	126.245	16.4414	4.9684
OG0002242	2.22239	2.87614	4.61427	4.11286	3.70108	3.10365	2.62217	2.928	2.19996	5.03184	3.37947	6.36964	5.30118	2.62951
OG0002244	2.32947	1.86651	3.02122	5.22446	1.54529	2.61333	3.19349	1.58247	2.80024	4.59926	2.49166	7.93964	2.18611	4.17457
OG0002245	37.6426	126.355	76.7986	33.6521	78.6972	51.8227	39.2658	80.0687	68.5311	100.33	46.3008	57.4138	92.0716	15.1371
OG0002246	2.24021	10.7712	3.69089	4.01797	35.0908	3.67189	3.07216	2.11285	6.74681	6.76153	2.45405	7.19538	3.58753	1.69229
OG0002247	5.35607	10.2717	6.70209	7.85007	9.16626	7.18267	11.3891	7.89053	9.90377	7.35685	4.82396	9.2318	8.80072	5.40978
OG0002248	3.65603	2.68804	56.2101	20.932	1.36008	8.07853	11.3757	26.5952	44.0763	38.6248	32.7985	39.8836	54.9274	31.1454
OG0002249	7.54019	14.148	14.8531	11.1902	4.50868	9.29595	9.33993	8.93828	7.25831	18.2881	11.5731	20.8129	14.4823	10.1465
OG0002251	2.71733	2.35731	3.06852	3.38041	2.53296	2.83983	2.03432	1.9092	2.60392	5.14428	3.18642	1.9362	2.58722	2.69587
OG0002253	5.88004	21.6399	6.35537	3.82862	7.17471	3.65444	5.666	7.56553	9.29275	30.5234	15.6814	9.96207	11.6045	12.63
OG0002255	4.0159	574.792	28.0262	18.0326	1729.59	10.4487	14.5282	28.6046	59.1786	52.3711	30.9413	42.0565	13.5342	29.7198
OG0002257	7.23274	5.54923	4.38695	3.41036	1.66686	6.25808	8.30527	9.40435	8.67296	6.06355	6.13388	10.7667	5.05756	3.63799
OG0002258	2.15492	1.73334	3.9861	3.87254	1.84544	3.48676	5.00161	2.28784	4.83376	3.42128	3.58273	5.06814	6.55477	2.90366
OG0002259	1.68586	2.10903	3.19878	3.02409	1.26103	2.04107	1.48633	1.52237	4.26671	2.71606	2.00305	1.90654	2.40197	2.54709
OG0002260	28.6791	27.4064	40.7077	26.0528	14.278	37.9438	23.7342	17.6093	36.1073	41.2626	35.3219	47.9564	39.8201	58.6319
OG0002261	8.29057	37.103	17.1737	9.98154	15.1202	22.2924	17.4062	5.49005	12.6658	19.6663	6.77172	19.934	10.0189	5.23257
OG0002262	2.73023	2.91029	8.38647	4.62112	2.1198	3.74189	5.52174	3.73237	5.59056	11.6797	5.61812	14.0472	7.24762	5.09618
OG0002263	1.86978	1.99709	3.00197	2.66642	1.10794	2.6504	2.60675	3.26745	1.74643	5.12865	5.87618	10.9723	2.87333	6.93024
OG0002264	1.46606	1.50562	3.56727	3.60373	1.2266	1.46379	2.62957	3.17452	1.82698	4.7001	2.10446	2.30607	4.97535	3.01533
OG0002265	1.6136	2.61874	1.77437	4.20784	2.49864	2.01817	2.50812	6.45194	3.6094	9.97091	5.69136	2.64411	9.75794	5.03914
OG0002269	11.4325	2.1063	13.2978	4.87452	0.63998	7.79715	18.457	10.1416	3.27874	5.82494	1.86276	4.70594	2.62042	4.77264
OG0002270	3.33202	27.803	6.43715	5.18198	10.2383	8.27433	9.82301	5.21974	7.14977	8.46348	5.88337	8.71738	8.57415	5.94783
OG0002271	2.38324	1.65739	1.93256	1.79031	1.05292	2.10304	2.00892	3.01477	3.33285	3.44303	3.73332	2.65032	2.13946	9.5066
OG0002272	2.28711	3.26761	4.21928	5.7714	0.999143	2.01302	3.95833	5.23549	3.22168	16.5475	8.39764	4.99175	7.3258	5.35182
OG0002273	7.41694	9.49881	9.24894	18.0034	2.95633	6.79618	6.58171	12.1479	11.4013	9.77417	10.4452	15.3627	8.41683	8.27934
OG0002274	7.21392	8.81723	7.31086	7.73544	1.49189	7.56483	5.23948	8.46437	33.1752	9.20104	7.01687	6.78945	7.51829	8.66968
OG0002275	2.09051	3.62049	1.98381	4.9758	3.04578	2.54692	2.70034	2.42833	1.09943	3.063	1.48961	2.41596	1.87144	2.36454
OG0002276	116.603	177.49	172.65	189.082	403.56	313.836	73.1626	137.321	145.765	134.613	58.3976	63.4203	61.8548	88.0736
OG0002277	3.08514	3.81335	5.8708	9.43411	2.1289	3.62215	3.71623	3.75346	10.2996	10.4618	7.12963	7.74632	8.36069	4.26537
OG0002278	7.07352	13.7	16.7914	11.1658	9.80184	11.2293	10.8894	12.1269	24.048	29.1247	12.4619	14.5562	25.2683	12.5329
OG0002279	2.04275	12.4324	2.98753	2.72918	2.71922	3.72697	3.57749	3.03542	2.68165	2.31022	2.30441	2.50067	2.94167	1.86101
OG0002281	4.29788	6.1702	12.2834	18.457	5.08126	10.3838	4.31892	3.07891	5.39674	13.5947	6.86641	5.9382	19.8934	9.4394
OG0002282	1.54456	2.4105	0.926104	9.29619	1.96653	1.26826	2.17407	1.15563	2.37962	9.36698	1.29906	0.928462	1.04531	3.30664
OG0002284	5.44376	3.92688	7.93541	10.1819	3.17678	7.77764	5.92468	8.2155	9.99772	8.45433	18.8254	12.0613	19.4972	8.41508
OG0002286	195.968	292.053	233.472	221.16	117.709	308.237	245.727	223.895	159.204	424.238	175.105	265.934	277.028	122.979
OG0002287	3.77043	2.01117	2.93745	2.78264	2.45358	4.69999	5.16354	8.13312	1.33369	4.31787	3.84795	5.93216	6.28021	1.3109
OG0002288	3.3327	2.90581	4.87098	3.90241	2.04956	6.365	5.39489	2.56957	4.58476	3.77144	3.18386	6.36336	5.0397	3.66994
OG0002289	2.3087	3.9957	4.03972	4.29651	3.16668	2.89577	1.76933	1.80751	8.03509	5.25123	3.70441	3.59473	4.73363	4.85638
OG0002290	7.68967	22.0878	10.0264	5.88549	7.27165	9.97065	12.3553	9.05484	10.8741	14.7574	5.64145	13.1452	9.09101	8.22052
OG0002292	9.99924	4.39989	15.0089	8.53774	4.89751	11.1705	6.91697	23.8616	9.31492	16.6279	22.1133	52.1919	6.88911	10.8129
OG0002294	28.7068	27.9594	112.283	283.259	18.7773	27.4887	40.7269	59.363	137.348	88.6087	103.664	140.589	116.091	74.8512
OG0002295	1.62128	1.87458	2.32153	3.91951	2.19159	1.83897	1.95939	2.88597	7.96163	8.37548	3.05022	3.25416	3.74815	2.47022
OG0002296	26.4801	187.6	21.2559	13.8854	43.8861	25.5972	13.8292	20.434	16.8075	15.1549	6.10899	9.38358	3.95967	11.5806
OG0002297	3.59562	3.02702	4.39517	3.52509	1.32895	3.66481	2.87322	5.47922	5.9247	11.7673	3.90871	3.56627	2.49447	6.73268
OG0002298	3.45533	3.88287	5.6085	6.57373	1.23837	3.73385	5.98855	4.28849	7.0537	5.06644	4.62585	10.4062	10.0129	1.90204
OG0002299	3.13848	3.21919	5.42786	2.58105	4.92089	2.72478	4.62296	2.20512	4.04953	7.52214	2.70069	9.38267	10.6819	3.38321
OG0002300	1.74223	5.35628	23.525	20.193	2.25559	2.54652	2.13333	7.12932	6.42637	28.8149	39.8966	17.0125	25.4646	49.8784
OG0002303	1.87769	16.2538	1.93237	2.11878	1.46739	1.8265	2.91275	1.74828	1.20375	0.953682	1.36583	4.43636	2.17627	3.09481
OG0002304	2.30441	1.27496	4.70511	2.83077	1.62338	2.49004	3.09195	2.52592	6.79368	3.91066	2.42866	3.31964	4.82102	5.17252
OG0002306	17.3864	30.9047	29.3353	27.0787	12.3933	24.2058	23.6391	43.9918	49.5277	49.4329	44.453	43.8038	59.1241	24.5559
OG0002308	3.67266	6.73087	10.4555	7.77553	9.33129	6.12923	5.06913	12.2802	7.68995	10.9121	11.3987	12.9221	9.87302	11.3806
OG0002311	13.8136	12.8174	31.2215	36.0582	7.69637	14.2194	16.6042	16.0474	37.2193	48.8126	9.60582	30.1898	51.4919	22.969
OG0002313	18.5145	15.1386	10.8516	12.1191	16.9707	16.1357	20.1072	11.7277	18.6203	22.4089	10.0774	15.7469	13.1446	6.02473
OG0002314	2.66837	3.20923	5.35996	3.73027	3.04332	6.39028	8.75455	5.01943	3.57326	6.38495	3.23768	5.78794	5.54252	3.12706
OG0002315	32.4853	2.2495	20.1967	9.31918	4.83307	18.2373	18.7557	22.6342	5.98377	18.1248	28.2427	49.4701	12.7736	14.9125
OG0002316	1.41181	1.36524	2.27662	2.37336	1.87988	4.02708	3.13589	2.40735	4.57122	9.79079	12.6039	3.72159	5.43578	2.93929
OG0002318	7.13404	5.00412	9.81334	8.21952	1.26101	5.89458	7.44111	5.8946	7.37852	10.249	8.31351	9.00149	14.1324	12.0923
OG0002319	5.31779	6.13617	9.10373	9.85015	7.12883	6.30114	6.47585	5.28268	7.11224	7.35172	17.8309	10.2176	11.1126	7.45097
OG0002321	7.33287	6.09692	10.2994	9.95091	5.91023	6.29338	8.54846	6.62089	8.17135	48.6482	5.70246	11.6421	11.0467	12.6471
OG0002322	3.74684	7.88022	7.6564	5.91914	2.2024	4.94033	5.15854	6.54361	11.8866	12.4225	10.0363	10.1828	11.1315	7.59852
OG0002323	1.70376	2.29926	1.79308	2.33675	1.33736	1.77436	2.0919	1.87804	1.72601	6.24879	3.43735	2.9512	2.22884	1.40256
OG0002325	1.38336	2.14443	6.17428	3.07308	2.34541	2.56535	2.40312	1.99149	2.36518	6.16262	1.65067	3.09589	4.02437	2.88498
OG0002327	1.90687	1.76935	28.9518	2.38208	2.27358	4.49614	4.76884	4.24918	40.9491	18.4564	4.02994	11.9386	9.38539	3.71959
OG0002328	1.09728	2.62422	4.48755	6.64805	1.45231	2.17287	1.3962	2.32488	9.07938	7.41064	8.15042	2.79937	15.3841	4.00773
OG0002329	65.1023	65.1161	33.4412	65.7928	53.8493	45.7161	45.0148	32.2267	52.3244	126.693	26.2126	56.2617	85.2722	34.0808
OG0002330	1.77814	3.00462	3.92162	5.84302	1.05397	3.87166	3.87273	7.13976	2.7072	10.2403	5.65809	11.5931	7.31624	3.42341
OG0002331	3.31899	5.71255	6.14335	4.86129	3.13138	3.06922	4.07541	3.31179	6.4303	9.64855	3.65869	4.8248	7.5109	3.16539
OG0002332	2.25835	20.5505	1.89768	1.26722	0.84808	2.23226	1.66013	3.61395	14.5297	17.1387	2.3313	2.17915	2.8934	1.69475
OG0002333	12.7169	15.2041	5.04422	2.95907	1.57341	12.2259	7.61638	5.72247	7.29713	9.52058	2.64812	5.21551	3.76622	2.62273
OG0002335	15.6525	9.86469	28.5472	16.4754	12.386	21.431	19.8204	5.82283	17.9983	124.421	5.92883	29.2699	15.8113	5.10681
OG0002336	7.49127	5.00889	10.4366	7.80676	7.73362	15.6117	8.13321	17.6656	19.034	12.716	13.0074	11.7571	25.5587	13.3338
OG0002337	9.82952	4.11367	40.6513	30.3024	4.80764	9.16817	10.8938	12.5636	51.4564	46.4764	27.225	50.0134	26.533	8.32604
OG0002338	16.4948	12.897	24.4986	34.1385	27.4118	35.0064	23.8906	16.2596	47.0483	53.1893	19.3433	32.0174	36.3203	18.9774
OG0002339	3.68402	5.11036	6.70005	4.29449	2.91768	6.56665	4.2155	5.21445	22.7331	10.4003	7.58778	12.6939	10.3017	6.91921
OG0002340	1.32202	1.69876	3.26631	2.2246	1.77294	2.14007	2.70344	3.06904	2.63457	2.69623	1.79364	4.33802	2.04567	3.86238
OG0002344	10.8101	22.5074	1.52823	2.87072	45.8777	6.31254	8.35574	13.1324	2.46957	3.35293	1.57978	4.31682	1.92766	1.80876
OG0002346	5.32914	8.52504	10.5994	5.34137	3.71166	5.86436	7.56335	6.50282	13.0574	18.5501	6.94415	4.40109	11.2366	5.31645
OG0002347	3.0707	2.89875	22.1852	10.8209	0.968964	5.75659	6.7258	10.7932	3.63687	30.0838	18.0248	35.6144	11.3945	9.2439
OG0002348	2.44595	1.46298	7.9414	5.04046	0.781867	3.32171	3.48463	4.06931	13.969	13.7874	6.11254	6.11632	15.5292	5.86531
OG0002349	5.16012	8.69414	5.77203	5.36646	5.61744	4.29073	4.41029	3.09578	2.78549	6.6701	10.7265	10.0942	4.46048	5.91556
OG0002351	10.1141	3.68105	16.4922	38.6661	2.13262	13.3523	18.3859	5.24158	5.97476	9.19613	18.6429	12.8911	12.0016	24.9269
OG0002352	1.94974	9.93439	2.9556	3.56956	1.65302	5.3079	2.24706	1.82339	1.60924	3.16808	1.46993	3.45429	2.6062	2.09903
OG0002354	2.09199	2.49787	3.08422	2.53293	1.86634	3.094	2.9136	2.26866	1.63326	3.73536	2.5486	4.7561	2.67608	2.91276
OG0002355	2.6737	4.93501	3.56111	3.65942	2.8663	2.98776	3.26659	3.63976	8.23714	8.81818	4.42733	6.13694	4.81434	4.54876
OG0002356	9.43349	1.968	6.02808	4.24658	2.92709	14.4272	13.4702	5.30173	8.57211	7.5572	1.76996	3.66574	2.6213	2.47996
OG0002357	3.07853	2.44686	17.4929	15.4843	1.67954	3.28985	1.91409	6.4642	14.758	21.3942	14.4449	15.5434	15.2866	9.20879
OG0002358	5.62796	3.47221	10.046	7.26631	2.75581	7.52071	13.0711	9.00794	7.61479	5.32496	10.9206	11.5299	9.36401	17.872
OG0002359	3.19497	4.0043	5.34286	5.52527	3.28382	2.92984	2.09662	3.94355	41.0593	49.8747	13.5529	6.57182	8.51647	12.8921
OG0002360	6.17484	5.59677	9.14248	6.39365	5.70327	8.22495	8.20408	7.3415	9.87501	8.37953	6.1586	8.46265	8.33295	8.54304
OG0002362	10.4508	12.1463	10.7004	9.98259	7.2003	10.1471	14.8694	32.242	14.3101	17.0483	15.9829	10.7319	23.4586	16.5864
OG0002363	1.08901	12.5756	6.36407	3.76739	2.91764	3.58771	3.43105	3.41349	3.1448	6.87984	7.2366	6.00074	4.88491	5.85426
OG0002365	11.3471	6.52957	19.0038	25.4547	9.62277	13.4103	11.4388	13.9663	28.4129	24.3702	14.2864	14.6696	17.9759	15.0701
OG0002366	3.09281	7.42351	10.4335	16.277	8.80598	4.97783	2.73322	3.3521	13.7898	15.3714	10.9058	14.4896	17.7968	11.1195
OG0002367	19.0023	2.71366	26.5408	28.0898	70.1244	38.9706	17.0925	18.653	14.778	16.9102	3.74307	19.2644	6.24137	5.02437
OG0002372	4.82882	16.2093	10.0282	16.0678	10.4852	5.72792	7.89718	10.7971	1.68263	19.9724	30.7813	12.5704	17.7051	25.402
OG0002373	5.10719	9.91719	11.0229	7.53359	4.55945	16.2803	12.3896	10.0858	10.2404	18.2935	10.3204	10.1527	20.9134	4.46418
OG0002376	9.20354	2.60813	6.22815	4.32697	1.53088	11.2953	6.93419	4.54843	1.69748	0.997602	4.22684	3.09938	3.20405	1.9678
OG0002377	3.0082	1.09581	4.09259	2.40309	1.20618	3.0387	2.56364	3.12625	3.74477	9.90575	5.48107	8.25247	3.66616	3.00665
OG0002378	15.5104	5.55913	6.78932	3.30359	3.42313	15.7174	29.1924	17.0789	2.19242	14.4183	4.80311	6.10583	10.7207	3.64657
OG0002379	2.79722	3.00477	4.00374	2.64685	1.62481	4.52205	2.43978	2.76451	0.723235	4.01301	2.91758	13.7122	5.32271	5.3888
OG0002380	4.78403	4.77227	8.52159	15.2347	4.15934	13.8637	9.02673	11.1868	23.5435	15.3645	5.2073	10.2667	10.441	7.52982
OG0002381	4.60537	5.96373	10.0832	10.2829	1.30808	6.2063	5.98878	6.07291	4.25901	11.9131	13.1556	10.5278	7.98929	10.7942
OG0002383	3.6088	5.32046	5.27321	6.23901	3.28422	6.75899	4.78239	4.89482	10.6608	9.24907	3.75374	6.04855	8.88177	4.35145
OG0002384	8.66797	7.94645	9.58061	10.0808	6.71376	8.24522	9.82138	0.928869	15.405	12.0402	6.42354	15.4014	15.1224	6.25858
OG0002385	11.04	9.54329	10.1575	7.67683	9.93021	10.0385	7.20617	6.66858	11.5295	17.4364	8.21522	11.5386	12.5447	10.0088
OG0002386	6.30475	7.35323	10.5069	8.80691	4.50896	8.7397	10.9657	6.77271	9.33008	17.3154	7.72036	14.8347	15.5859	7.93858
OG0002387	1.31021	2.35625	1.48983	2.69564	1.40415	1.94961	1.63152	2.69988	0.49904	1.52653	1.58259	3.0168	2.63472	1.32282
OG0002389	4.58489	16.8049	6.72489	9.69802	4.63966	5.39919	6.25019	7.60108	15.8979	8.35185	12.0502	10.6304	16.5931	10.0492
OG0002391	2.04416	11.6707	3.37569	4.62429	2.08607	1.99643	2.51254	1.95962	3.38088	2.27676	3.78673	6.0541	3.95069	3.09689
OG0002392	5.7315	6.41603	11.7779	13.7891	4.31298	23.8959	11.2079	8.50559	5.76859	0.202384	5.04937	13.1445	14.7178	5.01329
OG0002393	3.2815	1.68537	4.60759	4.068	1.48664	4.85894	4.12921	1.98156	7.49315	2.99957	1.51457	2.3691	1.80073	1.80205
OG0002396	2.77422	1.61823	6.52752	5.80865	2.31124	3.47826	6.57144	3.28624	3.53255	5.76197	6.41754	7.23486	7.41533	3.30297
OG0002397	1.36738	1.85358	4.13473	5.82918	1.66159	1.91424	2.43552	24.1613	13.9548	16.6455	2.641	2.35225	6.77043	14.9138
OG0002398	1.75418	2.44049	4.34278	4.45795	2.3584	2.43832	1.00621	1.47857	10.6722	21.7223	2.93073	3.56054	3.69071	4.54903
OG0002401	4.43184	2.88198	6.46004	4.96605	4.04614	7.54863	7.51873	4.56421	12.1147	9.21269	4.95902	6.99374	8.95444	5.28036
OG0002402	4.24788	6.87643	7.82609	11.8371	6.578	6.53879	6.29607	3.66423	11.5797	14.1732	4.97452	11.6406	21.6337	6.08783
OG0002403	1.9204	1.17233	1.55509	2.29543	1.7713	2.65914	3.00547	2.1548	1.74494	3.86838	7.08438	6.49564	3.04555	3.31439
OG0002404	3.53344	2.07586	2.93142	6.07428	1.45903	3.51538	2.62488	2.16959	1.67327	3.13817	6.34094	3.05442	2.06742	3.00928
OG0002407	3.84807	9.11509	5.36885	4.18504	5.43224	4.63069	6.02773	4.11773	4.14606	13.3267	5.7254	10.6392	6.4514	5.8353
OG0002408	2.41382	2.81199	2.36146	2.1353	2.44067	4.23499	3.0697	1.65752	1.3937	2.92709	2.62369	2.93414	3.08278	1.81967
OG0002409	5.50433	1.9158	7.34737	3.06575	1.28837	12.7137	11.8337	6.95705	4.92957	11.4075	12.1825	9.67296	41.4596	16.3384
OG0002410	4.96498	2.8206	10.8771	8.29224	1.76068	8.63773	7.64314	3.30711	13.8307	22.5036	13.4432	9.46186	13.3785	23.413
OG0002412	0.814174	3.02033	1.97901	1.46152	1.0013	1.68858	1.627	2.08793	5.35115	8.93556	1.69903	3.21384	2.81675	3.36897
OG0002414	61.4805	227.092	195.763	161.528	117.016	96.9835	163.348	162.668	288.61	211.3	193.369	98.9983	396.31	169.211
OG0002416	7.58665	10.207	28.6831	16.854	8.90697	21.3977	31.4206	14.8659	6.93513	27.904	9.32755	32.8847	24.5732	8.10246
OG0002417	6.49046	3.76747	5.53046	3.3153	2.91611	3.62069	4.89452	4.78496	1.93503	3.8384	2.05298	6.7398	6.83686	2.55998
OG0002418	2.9305	4.47077	8.8397	2.94787	1.56915	12.1249	7.28833	2.4624	5.99795	2.88622	2.22168	1.53507	2.80619	3.39465
OG0002419	15.572	26.0638	48.0748	26.8761	31.4764	23.0266	27.5337	41.1357	40.6062	42.8005	36.9631	81.5512	40.9942	28.9944
OG0002421	4.39316	1.65736	5.93987	4.58612	2.18713	3.67462	4.68976	5.81389	5.81155	7.47262	6.18913	8.85844	6.41216	7.09629
OG0002422	6.48865	8.05025	10.7948	8.69232	5.30191	9.05098	13.1581	7.76981	24.6474	37.7051	15.6882	18.3895	9.96613	10.8409
OG0002423	6.40518	11.8561	34.6411	33.0328	23.702	23.0515	22.3754	4.10437	12.8954	21.4791	18.3008	9.98651	11.7979	9.85636
OG0002425	1.85974	1.87021	1.28407	1.56468	1.62	1.76524	3.5605	3.12488	21.522	1.94355	2.06615	1.71479	5.05299	1.61474
OG0002426	3.12195	1.5517	4.34504	3.67983	0.919952	5.97144	7.90537	4.68692	2.74571	9.20975	4.7866	4.4989	3.4175	4.14463
OG0002427	2.23577	5.79197	3.89889	2.27468	3.58046	3.14205	3.33461	4.96275	2.87565	3.71134	2.89445	3.10594	5.67787	3.54712
OG0002428	1.75252	2.5772	11.3945	9.6952	3.72032	2.11467	2.24143	4.56796	4.3042	16.1194	6.77665	12.3484	26.4687	10.8735
OG0002431	3.25873	2.02327	23.5613	35.6768	2.44416	5.33307	2.94593	3.54202	10.3819	13.638	3.96047	18.8031	18.3227	13.5414
OG0002439	32.9335	10.9694	40.9498	43.6295	23.3246	31.9834	40.9108	44.4784	68.1583	89.3272	23.2183	55.1219	41.9473	38.2008
OG0002440	28.8112	2.36305	31.3848	3.73976	3.84336	3.76663	35.9538	9.98953	2.64865	7.11512	4.57082	28.6449	7.41322	3.91375
OG0002444	1.55923	3.26373	4.86539	3.98006	1.53395	3.71487	2.24527	2.67483	6.79898	8.50433	2.62614	6.17891	3.73414	3.87012
OG0002445	1.81952	3.86551	6.33049	7.64817	4.97635	2.64137	5.57059	3.21927	3.1021	6.97691	5.46982	8.45857	6.56301	4.31117
OG0002446	4.18956	6.9317	6.95437	4.48036	4.86988	8.98043	5.62794	7.49758	14.9347	14.0122	3.97249	9.01709	5.71193	3.6386
OG0002448	2.06804	4.39059	9.23541	1.72309	1.10209	2.65438	3.37303	1.56861	3.29903	3.38571	1.56859	2.26598	1.01442	3.99695
OG0002449	6.30073	2.04786	6.0489	4.97724	1.96559	3.73687	12.6594	3.85825	1.95725	4.13917	1.69078	4.90691	5.08512	2.43626
OG0002453	1.48581	4.67973	2.85626	3.25778	3.62321	3.75428	4.87014	2.83442	2.45432	1.79424	1.38613	2.24261	2.87823	3.63514
OG0002456	0.951863	2.96454	2.4215	2.28148	6.02992	2.31132	1.6796	3.22007	8.3414	9.1334	2.47121	2.95347	5.03931	2.67811
OG0002457	7.67947	11.1901	21.3759	9.65911	7.27326	8.96082	6.9268	12.9044	22.9635	20.8148	12.6224	24.7091	21.9268	13.0886
OG0002458	2.45211	2.15248	5.83816	5.40119	5.7301	3.00951	4.75181	3.53313	2.24345	10.4699	2.44336	8.95527	3.59222	3.7882
OG0002459	0.859443	27.2721	5.44944	3.3802	84.683	2.77785	4.8227	2.67959	2.68361	4.08134	4.94575	4.51428	5.05036	3.95907
OG0002462	4.03075	5.19524	2.15984	2.66734	2.83324	2.89144	2.90445	3.76484	14.5274	8.45203	2.49982	4.13611	4.42838	2.45465
OG0002464	3.3126	3.74482	5.48141	3.0785	3.78704	5.10589	5.17966	10.2905	0.749072	2.22087	3.09882	5.61475	2.243	2.87676
OG0002469	2.11587	4.68047	2.83744	2.65574	1.9775	3.10668	2.43898	4.21739	3.57729	3.79566	7.58957	5.1517	1.85539	8.26853
OG0002470	1.81999	1.42763	1.66825	1.82017	1.35642	3.43961	2.95189	0.981422	1.15578	1.16742	1.77388	1.3559	2.71619	1.47458
OG0002474	188.291	93.7163	272.084	204.888	96.9864	385.636	189.569	234.325	239.544	150.043	80.7246	139.775	125.813	91.072
OG0002476	1.60985	1.85467	3.20521	2.11468	1.22963	1.74313	1.93312	5.84513	0.109967	0.676019	1.66633	2.12637	2.3542	2.13893
OG0002477	5.21326	3.84595	4.7463	8.13297	2.62738	4.92941	8.81945	3.36586	6.82655	9.9653	5.44194	10.8618	9.95527	3.82527
OG0002478	1.06684	680.7	6.57619	2.50867	706.798	2.13381	3.83094	2.89821	2.03324	2.24735	2.31811	5.92835	6.04227	0.994646
OG0002481	5.84149	9.39633	13.1931	3.6093	5.62564	8.5841	7.42642	11.7723	17.4567	40.5815	10.0155	15.7383	15.2802	4.71583
OG0002482	18.9478	2184.26	20.8457	17.5194	1840.61	8.81535	1.36257	35.0846	16.9825	20.6784	22.1607	56.3473	182.799	18.6595
OG0002484	3.12727	1.59238	11.387	8.6744	1.93528	4.61668	2.10551	3.75972	12.652	28.4686	14.949	13.5521	32.6973	14.325
OG0002486	7.22596	5.90041	7.37833	3.50503	1.51576	21.7218	13.3133	9.43913	6.79319	6.05016	3.78739	13.1535	4.89177	3.38572
OG0002487	16.6778	47.2339	29.4084	29.901	22.3879	20.5929	24.4756	24.0704	56.1922	23.4503	36.2415	9.43571	41.4224	21.7841
OG0002488	2.83854	2.39543	2.20377	2.49589	2.52134	6.44787	3.89777	1.9388	1.9892	2.92955	4.16939	2.53468	2.88265	3.01638
OG0002489	2.59399	3.51564	2.44579	3.30122	6.39459	3.29374	3.71147	2.20809	4.8754	6.35473	2.23069	3.11977	1.90649	5.39717
OG0002491	2.06402	2.32403	3.66353	1.8164	1.54306	4.52754	5.95625	2.33599	2.75163	6.51391	2.89831	4.55308	9.69023	2.1582
OG0002492	1.54069	2.73811	2.59045	3.0876	1.13283	2.22656	2.37738	2.36388	3.92372	2.9971	2.81593	5.61255	4.92338	3.4695
OG0002493	6.45173	9.86943	13.4144	7.52876	4.59257	11.2853	8.34201	4.49522	9.4171	7.16443	4.73335	12.0334	2.71823	1.99757
OG0002494	2.36424	1.85585	5.35446	3.66434	2.03421	3.63069	4.6475	1.86177	6.30802	10.1239	4.38575	8.91552	6.85575	1.84078
OG0002497	2.54288	2.38921	10.3737	5.91683	1.38634	2.8938	4.65613	5.77978	20.1631	13.9138	7.24299	9.51654	12.2737	11.9945
OG0002498	15.8443	2.2361	14.8826	16.1321	0.94383	11.6879	12.1612	6.44087	6.03772	13.3979	8.39594	15.4031	24.249	8.10922
OG0002499	4.05218	4.09773	3.8689	2.17189	3.72758	2.31214	2.32048	2.55784	5.22953	3.40021	2.50167	3.44091	3.55501	2.85423
OG0002500	3.65257	7.82992	8.01945	10.1608	3.57982	14.3242	9.96305	4.25314	7.55921	10.15	3.83727	8.477	9.45179	4.20159
OG0002502	11.642	25.6451	33.6572	16.4723	2.19168	22.4703	15.3575	29.1628	12.4922	32.2466	33.7866	18.3982	20.4803	11.8608
OG0002503	26.797	2.67849	9.86305	10.1615	1.13706	9.04555	14.7356	13.1226	16.9789	25.8171	28.7261	8.4195	9.16072	17.6412
OG0002504	8.05012	3.22216	37.9413	43.7731	6.40491	13.2596	7.67426	8.90833	11.1127	9.79919	41.9567	11.7045	58.9178	49.2088
OG0002507	1.46694	5.74526	4.01775	2.29915	1.57967	3.62305	3.12915	3.96066	2.66221	11.1821	4.564	3.97179	7.11105	1.91352
OG0002509	16.9853	18.6316	32.2827	25.2764	2.0407	35.645	28.0882	24.7026	50.4736	38.6769	20.5661	32.6149	20.8189	11.8863
OG0002510	3.88592	3.04767	3.84669	3.69961	3.92462	2.60267	3.31504	3.78638	3.02653	7.50444	3.71994	3.92059	4.53312	5.79643
OG0002512	9.29369	3.13095	26.0266	20.4061	3.79721	14.8542	14.7544	15.8114	11.6754	54.3509	23.4563	34.1698	17.5472	23.4699
OG0002513	3.26249	4.69633	2.23474	2.49881	5.53659	1.86547	3.2073	2.19217	9.16067	2.80274	3.27381	2.78454	4.43566	3.18998
OG0002514	3.31046	2.83938	3.89842	4.30211	2.18565	4.94542	4.78613	4.10377	1.78377	13.0204	6.19777	6.38738	5.26751	5.39382
OG0002515	6.91824	10.6582	5.30158	5.11759	5.16546	5.7699	8.82394	4.18349	7.16405	10.0924	5.22808	7.6127	9.77213	3.32144
OG0002516	42.8096	14.5675	23.6011	23.6208	32.3589	14.7691	16.0364	19.7991	25.133	42.5753	10.5321	35.6814	21.9124	8.33926
OG0002517	2.34525	2.36829	4.43572	2.93857	2.27941	3.397	3.74893	2.84483	3.95824	4.53236	4.44779	4.05472	3.54765	2.2315
OG0002518	1.79708	2.13368	2.44002	2.18635	1.64464	2.41716	3.72569	2.8048	1.83384	5.03951	3.51104	3.95338	2.24258	2.20393
OG0002519	9.334	9.16776	23.4151	13.8609	3.27816	18.0472	23.9709	24.9601	26.9202	8.9898	14.5327	25.5646	34.0881	10.0796
OG0002520	7.62087	4.95064	7.29789	9.22748	5.54274	9.88275	7.21764	4.42169	4.03366	10.3393	9.60219	10.5112	12.8606	12.7289
OG0002521	12.9649	1.27536	7.44236	56.1939	1.27771	37.8208	26.2391	23.9921	7.80925	7.65643	140.112	14.7345	1.57963	1.45465
OG0002522	7.80518	7.71184	21.0737	1.63543	8.17854	9.64916	2.98557	14.8515	6.45271	24.065	4.80888	7.71893	6.32948	7.79145
OG0002523	84.5614	66.407	44.0403	23.7285	28.4066	127.955	35.5121	7.73746	7.18188	7.85231	0.733184	11.8527	3.72093	2.02626
OG0002524	1.62185	2.96071	1.72151	4.66611	1.32243	1.58827	1.8077	2.02015	1.94848	1.91678	1.96403	5.62908	1.59902	2.37064
OG0002525	273.372	96.448	143.028	96.7124	31.9184	221.476	120.641	178.411	93.9626	40.6447	37.4731	129.23	21.1786	42.2829
OG0002526	6.92973	635.882	5.38949	4.50675	1164.48	1.30115	3.25074	2.17675	9.86668	35.5456	2.20818	35.0812	17.24	4.8258
OG0002527	10.8957	1.0675	19.1179	22.2694	16.4433	19.4891	18.881	12.119	9.03953	34.4415	2.13231	10.8744	20.8218	1.84135
OG0002528	54.0422	3.9163	28.773	6.62312	2.58558	41.4084	94.8615	99.0416	35.1812	177.123	11.2856	23.0897	9.05006	7.47337
OG0002529	5.58614	12.1625	8.74615	5.3665	3.49859	13.0374	8.756	7.23804	16.878	15.7981	6.07135	20.465	18.3723	4.77894
OG0002530	9.81822	2.24298	13.6721	5.75415	2.41136	25.5008	25.2799	10.8946	6.87547	5.27867	3.8322	7.13342	1.62667	4.36722
OG0002531	3.16759	3.78304	5.83803	3.16764	2.61483	4.57092	3.04534	3.7479	8.09644	6.69002	3.55148	6.77033	8.95771	2.82003
OG0002533	3.22582	6.88779	3.61391	5.94215	2.01486	2.70188	3.04153	1.43554	5.7061	4.7518	2.36587	3.87393	3.14308	1.91074
OG0002534	2.15001	2.85252	2.92639	2.46861	1.70015	1.65302	3.42125	2.23606	3.55779	5.64977	3.23625	2.05446	2.16939	1.97416
OG0002535	3.4031	1.97998	4.08149	5.38226	3.03198	3.47143	3.85147	1.6003	22.5216	8.1966	5.82402	6.32627	5.95182	9.13658
OG0002536	4.56227	16.8002	9.30665	4.94112	35.0694	5.36536	6.80987	3.6502	11.951	11.0522	3.59117	7.48265	8.19983	3.16064
OG0002537	2.00857	1.11019	8.91556	18.3184	1.8399	1.62284	4.13085	2.71959	5.31858	12.422	15.0734	10.6045	23.5772	7.57078
OG0002540	2.18168	1.2893	1.6357	4.8514	1.42273	1.77375	2.86252	2.62795	0.895357	2.75618	2.19044	4.7724	2.35473	1.71166
OG0002542	2.98472	2.47923	2.12811	2.2001	2.26155	1.90452	0.889511	2.76833	2.07216	2.56307	3.39124	4.1875	2.66186	2.91565
OG0002543	1.69634	2.06033	2.64233	2.20857	1.31525	2.54655	2.29874	1.68078	8.42064	4.08027	5.29303	3.63719	2.81569	2.67798
OG0002545	11.1056	25.9895	35.5226	22.0455	16.9725	17.3843	15.0816	22.5619	98.9758	78.7113	17.765	47.9087	29.2394	15.1032
OG0002546	9.56174	14.8104	43.4681	11.344	7.90602	16.5769	15.2936	24.639	5.97193	37.9118	27.804	31.5873	25.9484	15.4587
OG0002550	4.64827	3.14218	7.83994	16.7092	1.54303	8.92665	7.7399	3.63564	10.7676	6.78524	1.90858	4.39515	6.05268	3.68895
OG0002554	2.63517	4.07644	8.21506	3.72453	0.577185	2.91602	5.29326	6.3861	1.37374	12.6494	4.96685	5.08988	8.97496	2.84432
OG0002555	2.07981	1.34677	3.57178	4.76076	2.11891	3.19896	3.47538	3.43864	2.27466	5.16556	5.94242	4.47717	5.8512	2.91297
OG0002556	39.9442	76.6143	80.6431	76.4058	34.2941	105.048	92.8676	99.829	63.7671	102.547	103.11	208.743	211.814	91.3296
OG0002557	2.11883	3.40437	8.45234	7.25144	2.19028	4.23366	3.6901	4.37378	2.27881	5.9695	9.70261	5.21774	3.74804	2.76905
OG0002558	2.79653	2.30169	4.45253	2.81832	2.51575	3.80502	4.08557	1.61924	4.1617	4.90438	3.67091	3.62104	5.50564	2.76843
OG0002561	6.01301	4.32807	5.52992	8.07855	1.60112	5.33018	7.27723	7.35807	5.74583	20.3357	11.9333	5.27173	16.6147	9.2772
OG0002563	3.91371	35.2532	33.2563	29.5566	32.8771	22.0547	23.356	36.6627	100.451	95.2146	34.7087	63.3014	57.9496	22.2588
OG0002564	2.17153	2.15891	5.06708	4.31582	2.50547	3.39023	3.36137	4.60172	8.72219	6.89192	3.25466	5.65681	5.65463	15.8078
OG0002565	1.72321	4.02438	3.34522	3.17056	8.8536	2.60726	2.94655	2.71155	0.742792	6.86937	2.78756	5.40683	5.7421	3.0446
OG0002566	2.84029	3.21596	4.65743	5.69575	1.3344	4.17363	3.14228	3.43751	4.35822	4.53671	4.87812	6.17389	8.30686	3.03891
OG0002573	6.64488	2.98275	17.5433	12.9094	2.06809	15.9154	6.9416	6.24031	9.14839	36.8835	14.6889	18.1561	19.5518	9.66367
OG0002574	6.05621	3.34279	5.6259	5.03395	1.86183	1.59025	2.28837	5.70272	12.6161	9.72633	8.56829	12.3339	3.19677	7.3403
OG0002575	10.2018	4.32275	53.2255	34.3802	30.4951	56.5389	11.3987	42.5394	104.398	84.7335	27.2015	55.9575	96.0939	42.1315
OG0002576	7.7991	10.2036	12.3905	8.97624	9.16334	9.51842	7.08907	9.4472	37.7321	14.0612	7.62958	16.1438	14.6998	6.72697
OG0002578	4.20946	1.17978	5.07141	2.77418	2.07863	3.57957	5.42997	2.54044	2.81217	4.06516	1.45378	1.51782	3.95397	2.43892
OG0002581	1.9794	16.9321	6.88261	2.72639	21.0858	3.68722	2.85682	4.41236	27.7697	16.1381	3.11096	3.06413	7.13361	3.55042
OG0002582	4.75792	130.217	26.1318	13.8913	106.769	12.3587	9.10437	9.83448	42.1671	44.5401	12.4813	26.744	29.8816	19.173
OG0002585	2.77414	2.72238	3.0901	2.48348	1.58052	4.79904	4.68605	2.18729	1.97625	4.68751	1.81284	7.96511	1.04646	1.67749
OG0002586	2.91717	2.64266	7.81838	11.2926	1.37557	3.22976	2.62936	3.71334	1.60709	6.09383	10.1784	11.1536	29.7067	13.594
OG0002587	43.8548	75.3226	42.7271	18.294	76.3677	43.0368	48.6334	11.7573	166.242	105.488	23.2605	5.67139	6.21406	24.5658
OG0002588	15.2628	7.15111	31.0237	56.1715	2.59453	34.7427	23.5267	37.5638	27.2511	56.4121	19.5763	36.5531	10.312	18.479
OG0002589	4.95489	4.26214	9.96311	7.62835	2.82527	5.73026	3.67845	5.01697	13.7126	24.3299	38.2767	8.16271	20.7549	7.79991
OG0002590	4.20437	2.98097	7.34971	8.40522	1.95468	10.8051	13.3053	2.80636	5.16347	4.8332	9.62904	18.4786	8.29962	6.00223
OG0002591	2.97253	4.15147	3.32323	3.8868	10.4488	2.99937	2.92148	3.59705	9.65568	6.59887	3.41187	3.81675	6.30873	5.15666
OG0002594	1.80261	8.86259	3.8578	3.56991	5.55988	3.06243	3.04409	2.207	4.90191	8.55387	5.52775	6.4824	9.31187	3.93698
OG0002595	1.58232	2.76133	2.98889	2.11871	1.853	3.10197	3.51075	2.46211	8.02782	3.36439	4.36026	4.5385	5.62801	6.90995
OG0002596	4.06272	4.17064	7.91356	4.37553	2.25116	10.0022	4.32761	4.50161	12.636	12.2184	6.16588	12.2367	5.59875	5.29946
OG0002597	3.12439	3.2134	6.4228	6.85408	2.50659	4.77326	3.9801	3.79257	3.76293	6.6427	4.03266	7.13005	4.32063	7.73472
OG0002599	6.51279	47.8538	22.8063	20.7976	71.0819	13.5976	10.3509	22.6195	43.3395	35.01	20.0379	23.6263	30.257	12.5176
OG0002600	2.84687	41.1644	2.44604	12.1637	6.09895	2.58139	3.37915	15.8361	7.20318	34.4419	12.1211	3.41694	5.66493	5.73579
OG0002601	2.00879	3.13164	3.10656	2.24135	1.62445	2.33851	2.69345	4.71554	2.45798	15.9933	1.5261	8.54604	3.63867	1.85649
OG0002602	5.40291	38.401	6.85448	7.66054	2.83491	4.10972	4.60221	3.13092	23.9116	13.0111	7.94725	10.9187	6.90091	5.99786
OG0002604	1.26915	1.68504	4.23638	2.85018	1.62172	1.23817	1.96354	2.78786	3.59901	6.40711	2.28088	8.07946	2.63833	2.11558
OG0002605	10.8828	11.8933	6.79364	9.84475	6.0573	9.84978	14.2547	10.2062	17.7429	21.951	9.88607	18.4298	15.4114	9.92552
OG0002607	3.1588	1.06438	2.46867	2.17099	3.42728	1.28461	2.63259	4.15791	0.110382	2.51052	2.3831	2.21305	2.02306	1.73007
OG0002608	3.04905	3.19647	3.68006	4.89099	2.42678	2.88423	2.5384	2.45947	4.20652	14.4942	2.8507	3.35653	6.03161	3.31359
OG0002612	1.99137	5.26266	3.82446	5.18498	2.09614	3.22475	1.82956	3.079	4.89431	5.28408	4.4466	6.77994	3.04441	7.41089
OG0002613	2.61782	2.59835	2.64571	3.32531	1.79932	2.2825	2.37152	1.49985	3.84321	3.99814	5.45928	3.83267	4.14369	4.33959
OG0002614	5.06161	7.15182	5.68349	4.12211	1.9451	10.2001	9.81146	6.20672	4.61166	8.16736	12.664	8.2654	9.0234	4.85423
OG0002615	7.02281	5.6286	38.6394	79.4411	2.11676	10.153	8.26086	14.3441	4.95966	34.7707	72.8773	38.0843	77.045	37.9451
OG0002619	3.57372	19.9432	5.87434	2.68501	12.0056	3.72395	3.75138	3.69196	7.68119	4.41905	6.17369	5.3657	4.18894	2.21289
OG0002621	2.6169	4.38776	16.6687	15.4879	5.06075	8.31061	10.6814	11.2033	18.2548	31.7706	9.87991	18.1677	25.9656	9.81361
OG0002622	1.31169	3.81719	1.90259	2.01557	3.14113	1.95093	4.31481	2.28972	12.3065	12.8183	1.59327	1.11254	4.70905	1.96972
OG0002623	1.66159	21.393	15.6001	6.73013	6.93299	36.8474	15.4824	17.5901	44.5882	30.8843	5.63977	12.5179	13.8802	7.43139
OG0002624	4.46758	7.09896	13.6279	9.12712	3.26348	5.71454	9.71739	10.6788	10.3566	24.4731	14.4177	15.6921	17.5161	13.153
OG0002626	17.3828	3.1295	13.0383	2.84414	4.40719	10.2109	7.15162	9.51392	12.3206	21.8629	12.2312	11.131	6.18537	7.01526
OG0002628	1.5497	5.65336	3.46046	4.05711	3.10963	1.17562	1.52897	1.59408	0.605333	4.61836	2.26844	3.41518	16.6759	2.81273
OG0002629	5.15442	5.84587	6.28522	5.53845	6.78794	6.14861	7.68719	6.58998	9.19847	14.5835	5.35684	7.74351	4.94335	4.7815
OG0002630	1.75332	2.28513	2.28769	1.87098	1.89913	2.14813	1.61345	1.48698	9.33646	9.92552	2.94973	4.25289	2.78633	7.31676
OG0002631	9.18356	33.8177	76.8018	71.013	32.1965	33.9266	22.7447	29.322	49.8935	108.795	43.2424	69.2196	97.4714	44.8119
OG0002632	1.43559	1.10816	6.55553	4.67931	2.09966	1.79262	2.58881	4.7693	14.579	10.9756	6.97532	5.30881	12.3916	5.2428
OG0002636	8.05813	7.11015	6.23975	6.15595	3.95292	7.12004	5.68011	8.27784	8.36667	16.6042	8.78194	6.7958	9.777	11.4894
OG0002637	7.5474	2.25094	7.42279	2.26674	2.15573	3.7378	4.65707	2.75346	6.53893	6.51903	2.90986	6.93076	7.01284	4.1456
OG0002638	2.70792	4.21345	6.18956	4.08522	3.94708	5.14624	4.83234	4.09528	5.20226	7.23868	4.92995	8.62549	9.35775	4.20179
OG0002639	2.73498	1.31191	2.70186	3.74579	0.982426	3.11472	3.11923	1.74506	5.37438	4.06329	2.43516	2.97356	4.47709	5.41928
OG0002640	4.6452	12.4587	9.40425	10.9478	5.66207	6.76571	4.46947	13.4217	17.6707	18.5996	9.33425	12.1041	19.5456	9.52156
OG0002643	25.4451	69.5448	64.8583	41.3477	44.416	51.1261	19.852	73.0595	7.67995	78.8227	43.5941	2.61402	64.6002	17.7705
OG0002645	7.24065	32.4658	8.98409	11.827	4.28568	12.5075	16.8633	14.8799	16.4689	29.6476	12.6791	14.9388	23.2971	2.57106
OG0002646	5.99538	4.67719	9.09514	5.51312	2.92506	16.5875	14.9485	7.07623	3.44858	14.272	2.39006	9.8212	5.33705	3.11457
OG0002647	2.88274	2.33496	2.17874	3.67751	2.04945	2.01468	2.09163	2.37492	1.43829	3.02402	3.47243	3.7751	2.71375	3.34041
OG0002649	5.365	2.23272	4.65163	7.61644	1.98142	3.2229	8.59614	12.2872	3.52953	4.54287	0.808103	6.76635	3.06419	3.57224
OG0002652	16.2407	23.2111	30.4423	47.4117	11.7348	23.3803	28.1009	23.3975	42.8767	98.5192	224.123	67.0805	17.5451	57.2728
OG0002653	5.63779	5.89585	12.1342	12.063	6.18498	13.7341	12.4523	11.4539	49.4431	46.9877	10.9782	14.1531	14.2292	12.5349
OG0002655	51.0362	7.59217	196.598	82.8731	8.95975	65.398	37.9045	74.8735	101.864	121.135	11.0896	174.617	370.659	74.9984
OG0002656	2.67973	3.15945	2.45523	2.31824	2.34052	2.50864	2.61597	1.05882	1.70636	3.51692	2.62579	1.8614	1.7442	0.652421
OG0002660	1.12192	2.68278	3.38588	2.15261	3.88006	1.88461	2.84292	2.1255	3.54412	5.6322	2.38905	2.4062	1.41456	3.17805
OG0002661	2.01011	2.51088	1.49754	2.98634	1.13283	1.85914	2.83999	2.3551	0.880953	2.88751	12.438	1.96303	2.87834	7.32926
OG0002662	11.6699	3.87648	15.4435	9.73261	0.606603	8.46536	15.1483	13.9324	4.14267	31.3914	19.6117	36.5644	16.5773	12.22
OG0002663	3.29446	6.07477	5.77963	10.606	3.02191	5.75882	2.26115	4.29838	5.99481	10.3021	5.28037	6.69006	3.57067	4.89811
OG0002664	1.85664	4.64588	3.99399	3.7661	3.07019	3.35472	2.79468	4.09357	11.1231	15.6089	4.41961	4.93677	6.17522	4.70388
OG0002665	1.69599	3.27247	2.85273	2.53712	1.01314	4.22493	5.7828	2.44474	3.06475	1.16654	2.67664	7.2445	6.61657	2.85334
OG0002666	9.88157	26.3263	33.5921	205.261	9.40239	34.4817	42.2265	46.424	52.8963	53.3064	12.2881	48.3902	39.4951	0.449999
OG0002667	2.62508	5.17858	5.22039	3.54765	1.21181	3.36507	4.89301	2.36993	13.6613	4.54329	2.87111	3.78703	8.78763	6.86232
OG0002668	5.02599	8.30215	8.308	7.02963	1.02934	5.80754	14.7107	33.5486	10.5457	48.5726	14.9372	10.0561	21.8555	9.98435
OG0002671	6.0876	9.19359	8.01977	4.75797	7.01903	10.0329	9.61618	7.13164	9.51565	13.6994	5.35443	11.3806	13.5498	2.6478
OG0002674	2.92403	3.21978	3.98246	5.05297	1.47048	6.12776	4.06593	4.81289	5.57779	10.9065	3.0816	4.74893	15.0305	3.91457
OG0002677	0.794707	1.18705	2.80401	4.77322	1.37993	1.96375	1.39622	1.59201	0.373306	1.25391	1.84004	2.17599	1.97806	2.25526
OG0002679	0.891089	18.1375	5.90198	1.60924	3.94547	3.57942	4.31933	6.34826	6.37285	16.6574	5.57581	5.72481	11.9424	7.946
OG0002680	4.69441	1.6859	3.77284	7.98784	1.12628	4.07445	5.8946	11.3765	15.6695	26.4731	14.1787	4.97125	66.0854	17.0009
OG0002682	2.85873	15.93	3.89133	3.24297	4.99482	2.12158	2.22854	2.02026	0.882357	15.3837	2.48211	1.67324	1.36977	2.89522
OG0002683	35.5702	35.0662	111.282	23.8563	74.9828	34.3641	41.1197	69.668	179.552	68.1933	39.7665	80.4043	118.238	42
OG0002684	3.2569	4.77603	3.44802	2.66522	2.03151	2.64781	3.75764	3.19451	0.390665	3.78227	3.72686	3.74231	3.8094	2.19569
OG0002685	14.3803	57.7529	31.7469	18.2088	8.28702	16.4698	18.5783	50.9081	161.285	118.818	18.8909	32.0456	2.09646	17.8832
OG0002687	2.96037	2.88467	5.82941	4.65463	1.73975	1.93497	2.42348	4.4377	6.64129	5.14011	4.84511	2.87839	9.43131	4.95795
OG0002688	1.23639	2.34317	1.50161	1.45025	1.00514	2.20375	2.91162	2.44351	0.884498	1.63283	1.84586	1.70613	3.07774	1.63962
OG0002691	0.554658	1.71025	3.14306	1.52696	0.680857	3.57923	0.996872	1.78297	1.26089	2.65799	2.75414	1.47849	0.96193	4.42649
OG0002695	6.98785	10.2162	4.99988	16.1425	5.13326	5.16459	1.51934	14.4244	48.8878	0.864211	21.7046	20.8259	11.6963	1.86377
OG0002696	2.64962	2.03262	3.261	3.91367	2.00483	4.72389	3.547	2.33769	3.52922	3.08412	2.62076	2.32029	2.5315	3.39725
OG0002697	5.6938	4.16028	4.43867	2.40303	1.2827	2.59354	5.18699	2.05916	23.1113	7.43191	1.70691	4.06125	6.12328	5.75659
OG0002698	1.88438	2.27658	2.65858	2.09849	1.51714	1.84007	2.42479	1.78638	2.90137	3.97558	3.01912	2.74871	2.15924	2.00032
OG0002705	1.39952	3.44779	2.33546	2.02548	6.2488	3.1424	1.50138	4.57798	2.51092	3.97162	8.34519	10.4442	5.81194	11.682
OG0002707	36.0048	30.518	26.5188	51.1327	12.9043	13.5643	36.2897	26.6125	24.7061	59.1841	22.3956	36.3392	26.9426	30.617
OG0002711	3.21424	7.73404	8.50304	6.3453	15.6445	5.47426	5.61215	4.45943	5.18542	11.9281	4.90366	10.6258	17.936	4.99057
OG0002715	1.72988	9.65563	1.71399	1.20302	0.931132	6.05861	2.83345	1.73174	3.695	4.41368	2.02971	3.36332	2.00731	1.96599
OG0002718	12.1837	72.7763	40.09	22.0029	39.2981	23.6573	20.1581	33.8937	62.3481	71.3603	18.1823	24.4239	50.4387	24.4616
OG0002719	1.17773	1.47441	1.29562	2.09272	0.540882	1.6029	1.4175	2.53572	0.473263	1.07707	1.9135	2.72837	2.09052	0.873885
OG0002720	5.61256	4.51171	8.51586	7.35815	2.31441	7.14827	9.62811	8.23667	20.7773	15.047	8.19154	6.4762	18.7514	8.27092
OG0002722	0.869072	1.67209	1.52774	1.74577	1.26763	3.42642	2.66066	1.31767	2.17319	2.5141	2.83782	1.77923	2.29715	2.9267
OG0002723	2.22517	2.33299	2.50419	1.71254	0.748389	1.38287	2.72352	2.4019	6.07301	3.43121	2.06067	2.20813	2.31515	1.6561
OG0002727	2.2868	1.76583	3.28044	3.36309	3.00628	2.41421	3.09116	2.01615	3.33424	7.20446	4.55328	4.01427	4.56651	3.79243
OG0002728	8.02107	3.91087	5.45623	2.22354	1.37441	5.20204	4.83637	4.68962	4.96676	10.9617	2.43869	5.68809	2.69848	3.96375
OG0002729	3.59807	4.75664	4.62228	5.03456	3.99401	4.63676	4.27575	5.57091	6.86595	14.7639	4.89202	11.3098	5.70511	5.3036
OG0002731	5.61721	3.35087	15.6396	12.4796	1.73908	2.6289	8.5086	25.3753	10.583	24.688	20.9306	15.611	16.6534	6.09918
OG0002733	8.0078	3.24195	7.86941	5.3126	3.12515	11.3676	15.717	24.3416	1.9349	11.6446	3.60513	4.84045	5.21573	1.55495
OG0002735	1.1147	2.16933	2.54148	1.50312	1.54103	9.02356	2.21334	2.25404	1.46039	2.38884	2.35771	4.20994	4.92068	1.97113
OG0002736	3.35354	5.23842	6.19085	4.82967	5.42608	14.2245	15.8564	3.76061	13.2289	10.2991	3.31359	8.01122	10.1176	4.5509
OG0002737	24.8785	17.9284	16.3895	11.9337	15.7598	11.8393	13.2522	15.3165	26.7539	37.6698	10.0925	11.3316	23.7165	9.0331
OG0002738	4.77801	9.38139	15.2675	11.6883	1.65367	9.19103	11.577	15.7663	17.1109	44.0895	12.4063	13.7807	9.64754	11.3119
OG0002740	51.0548	31.1787	21.5718	28.807	23.7674	33.6907	39.7687	19.8154	43.2062	42.8396	24.9818	36.2263	71.1304	14.9603
OG0002742	3.63823	2.78539	2.80071	2.73894	2.06641	2.27111	1.87124	1.90697	3.01471	2.08988	1.72405	2.47481	2.07528	3.50503
OG0002743	1.2346	2.51624	2.198	2.62798	1.14977	2.32212	1.71062	2.27412	6.02818	4.18877	2.23561	7.6953	1.41865	2.96431
OG0002744	2.67596	13.2318	3.14359	2.86165	1.41113	4.66143	2.84968	2.11482	8.88275	5.32436	2.22813	5.57915	4.7324	2.7542
OG0002745	2.00758	2.76093	3.67366	2.29749	2.53029	4.19002	6.41721	2.23817	0.629563	4.77789	1.42544	5.85539	5.59549	3.80914
OG0002747	10.6385	9.43326	15.0304	18.9533	9.45262	18.4414	29.4646	16.6197	22.9225	64.7128	24.8066	30.9385	37.1065	23.1617
OG0002748	3.00603	2.07325	5.52512	4.80343	1.6252	7.21657	3.13192	19.3731	2.82178	6.46561	3.61054	4.74762	3.56437	3.34926
OG0002749	1.77181	2.87545	3.95143	2.43356	1.92461	2.27628	2.23052	1.89613	3.53084	2.77205	3.62973	3.81518	3.00048	2.70378
OG0002751	1.928	2.30146	1.50605	5.61614	0.98999	5.06647	1.82074	1.34898	2.05347	2.75427	2.03343	1.30698	1.42852	2.09949
OG0002753	23.6135	156.291	36.8113	41.9065	67.6708	6.66392	48.8339	25.5219	56.4654	1.04558	33.7948	44.9137	28.2873	60.5066
OG0002755	19.2605	27.7135	35.6773	32.0712	29.5021	19.3798	25.5034	26.5504	69.3473	59.7817	24.7021	38.7527	43.3498	16.4477
OG0002756	3.03958	2.71645	2.14525	1.92086	1.31695	1.67816	1.6247	2.73361	6.129	10.603	2.83685	2.35618	5.20795	1.7489
OG0002758	8.31936	2.30686	38.1965	32.8326	1.51806	6.10395	4.31979	35.5053	13.8174	23.7585	313.326	7.53664	121.589	281.763
OG0002759	10.2626	40.0272	19.9941	30.7817	142.951	14.0722	6.8628	17.2998	16.8318	69.8442	19.5067	22.9404	9.35343	9.15342
OG0002760	3.73068	3.586	4.35986	4.2666	6.06326	5.43992	4.6918	4.12103	3.01899	5.11258	3.87764	5.56467	2.53551	3.03759
OG0002762	10.2889	2.89694	49.0947	7.53198	4.28872	13.3866	9.28669	17.0055	44.0299	90.3805	53.0988	13.4842	21.2381	42.4725
OG0002763	24.0804	8.36701	11.2115	8.64963	7.92154	6.62588	6.18295	10.1095	1.33795	23.9405	7.65638	14.1288	2.67146	12.3821
OG0002764	24.9958	10.977	32.5482	39.8478	124.954	46.9867	25.348	40.5003	74.5252	51.2227	10.3297	17.0434	20.7745	9.39631
OG0002765	9.5912	38.2588	17.3432	6.71131	32.2202	11.8112	16.353	6.13354	3.22881	8.65915	3.59482	11.1569	13.1342	4.45434
OG0002767	11.7139	16.7777	9.89263	10.6457	3.5594	5.89659	10.2609	12.2271	22.9055	16.4345	7.62196	14.7682	17.2682	8.80768
OG0002768	3.85596	2.79759	4.66136	3.48174	2.45274	4.35237	4.02561	3.55142	2.27582	3.44567	2.72311	5.26809	3.15431	2.04021
OG0002769	2.03028	1.77153	3.5135	4.12633	1.47256	1.94234	0.539718	4.31613	11.2457	14.9017	4.48941	11.5894	11.1605	10.3625
OG0002770	11.3787	14.0132	17.7864	18.5241	14.4825	12.8498	16.5584	13.6005	11.6266	26.8856	10.136	28.7706	40.4306	8.01955
OG0002771	68.0969	50.7719	155.53	38.9429	19.3302	142.417	64.197	137.197	46.5364	155.629	139.88	33.5145	290.093	176.383
OG0002772	1.95448	3.1911	1.82557	2.45454	1.70728	1.69536	6.36784	2.41297	2.73056	7.07573	2.38552	2.63075	3.02518	5.42875
OG0002773	2.29163	6.87657	2.95008	7.61918	1.72174	2.14855	2.36228	1.47978	5.14004	5.02515	3.32834	6.18463	2.83001	2.89882
OG0002775	6.24634	6.24223	9.83944	11.1967	9.77652	8.78961	7.95867	8.379	31.1621	17.8403	7.30602	6.11708	18.7442	6.64234
OG0002776	1.75493	6.76954	3.29031	3.33253	2.35645	4.91204	4.22221	4.25507	3.24326	7.38074	4.51522	5.10069	2.03104	2.08199
OG0002777	55.7491	2.58957	29.3223	20.2754	1.29012	72.0265	50.109	74.4405	79.2477	33.911	10.8889	40.8334	16.5633	15.0766
OG0002778	1.95825	4.84273	4.90701	2.82692	2.06755	8.00387	4.88353	2.59297	10.4291	8.04646	3.06156	6.40623	7.22456	16.6592
OG0002779	6.04178	16.1641	10.2784	9.81195	8.4131	6.85905	7.58304	8.96089	10.3153	28.5181	9.35138	17.6272	18.1808	10.445
OG0002780	10.1401	71.8399	41.132	24.9747	48.6878	10.8283	22.3209	23.9912	13.3981	57.2122	10.4234	35.2717	33.8617	7.95499
OG0002781	1.73755	1.83719	2.83879	2.05559	1.97873	3.09113	1.90697	2.01075	2.56291	4.84635	3.02034	2.77045	3.55513	2.23126
OG0002782	7.2244	11.1938	15.2662	13.0213	6.48017	14.5892	10.9822	12.2808	26.5888	12.2484	12.5636	16.4068	23.3008	8.25043
OG0002783	1.72863	1.47963	7.04107	2.75807	4.70733	4.42202	6.98597	7.52723	7.47939	14.3178	3.42308	9.44477	4.77832	5.73204
OG0002784	4.49103	4.18661	4.59577	4.16094	2.46408	4.90328	4.21875	4.07211	2.40561	4.47058	4.87573	6.72653	4.71164	2.31203
OG0002786	11.8116	9.2497	36.5301	9.14993	4.30886	12.5307	22.081	6.7441	7.50245	37.0289	16.4324	17.6268	36.2352	3.30121
OG0002787	3.09638	6.10201	3.40144	4.25301	2.46375	1.92776	3.42087	2.95776	30.715	12.7504	2.93483	4.62281	6.74102	2.17408
OG0002788	2.86524	2.56473	4.24422	3.45884	1.60424	6.16473	3.33087	1.74653	3.38522	4.12863	1.83869	1.21921	3.49409	1.6414
OG0002789	2.20304	1.65925	2.67549	3.68902	1.15212	1.61158	2.69673	2.40185	2.50477	3.26061	3.32838	2.81901	3.5618	2.81431
OG0002790	3.07608	0.887455	4.69405	3.40563	1.58273	5.96959	5.68463	5.00185	9.05367	8.11136	1.14465	4.71715	4.52549	2.06843
OG0002791	4.41758	3.57176	3.99636	3.3063	1.84506	2.65054	2.03771	4.99828	4.51428	10.3761	6.25495	12.1978	8.169	4.29789
OG0002792	5.70929	5.35933	12.5702	15.3974	2.98637	8.70026	9.5236	8.48053	8.66106	12.9244	55.8192	38.8423	15.6481	17.1113
OG0002794	1.04161	4.35185	3.18866	1.76273	1.26004	2.73789	4.38144	2.70849	3.69611	5.85759	2.70782	4.98424	3.47732	3.92641
OG0002796	5.37827	6.62437	3.75306	6.53612	7.9037	8.67359	5.27725	6.78553	7.44815	11.7039	8.03881	6.39141	4.43685	6.63973
OG0002797	48.0555	48.1811	41.6392	62.8213	29.6561	41.6847	28.4779	61.507	63.6006	144.216	51.7063	75.756	62.1384	37.4172
OG0002799	19.7953	1.59524	17.7969	5.61005	5.12385	4.49397	12.8988	27.87	2.3664	20.5792	3.67895	3.34719	4.10931	4.92646
OG0002801	3.2338	38.1343	3.94856	5.11454	107.659	3.43517	5.20356	8.94737	15.8784	11.3074	4.35121	17.7968	10.437	2.9945
OG0002802	2.49611	1.81353	4.00651	2.02862	1.14523	0.876946	3.86305	2.83823	5.87021	7.17149	4.42337	10.9845	5.56222	7.49701
OG0002803	1.72145	2.69279	3.96987	2.82122	1.70916	1.68999	2.1488	2.2805	7.35386	5.93761	3.28372	9.11103	5.68599	4.01562
OG0002805	8.23065	2.33643	7.37	6.4741	1.39976	2.68955	6.81499	3.18286	9.11526	6.86341	5.40317	10.8524	9.78251	6.77392
OG0002806	2.56486	1.31867	3.92918	3.91209	1.18787	2.57505	2.7864	3.86043	4.67924	10.4633	4.33641	6.52064	6.35218	4.0753
OG0002807	4.18102	3.00121	15.6993	14.8078	2.94129	5.6528	5.97833	6.97382	13.6448	17.8	10.6435	13.299	31.7716	13.0124
OG0002808	35.69	25.3158	50.1849	23.4212	4.58096	63.7758	21.1219	49.7544	17.7558	16.9777	11.2775	22.1544	10.3963	12.9762
OG0002809	1.67406	0.728729	2.14164	2.99943	3.44365	1.85881	2.62003	1.64919	1.38589	4.28961	2.10885	3.01421	7.01773	2.98998
OG0002810	1.28474	1.47092	2.26939	1.38085	1.95467	2.89146	2.25994	1.96986	4.82621	5.53965	2.84681	2.16893	3.78437	3.9017
OG0002811	5.44205	6.6991	159.136	7.69232	3.82721	90.8508	58.0773	5.29199	11.0236	10.5902	11.206	14.2771	11.0667	7.22808
OG0002812	4.0192	10.3723	15.5355	8.45301	9.98162	8.74401	16.4818	10.2004	31.8037	18.0566	6.49796	14.7067	8.31075	6.62135
OG0002813	2.16431	13.3981	3.82572	2.82894	5.65533	2.41771	4.38887	5.40392	1.45898	4.17572	5.18817	4.2694	2.29405	1.18884
OG0002815	1.44874	1.3646	2.40322	3.46154	1.06843	2.78087	1.71346	2.98724	4.67814	6.22779	1.9383	4.82843	3.00699	2.6662
OG0002816	1.70017	1.46262	2.20978	2.58228	1.82893	7.21355	2.64272	2.29385	7.92613	3.42287	1.30471	4.21411	1.76005	3.99522
OG0002817	43.6164	42.2027	27.6068	33.3137	27.9529	15.8578	17.8137	23.6017	62.1787	55.2135	19.084	67.7125	25.3144	1.74213
OG0002818	10.4767	5.24329	11.7272	7.73679	8.35502	13.0549	12.6991	6.69239	11.6131	6.41447	9.87636	20.6439	17.7173	7.94622
OG0002819	1.52469	2.78116	2.1482	1.84841	1.74822	2.20892	4.134	1.61853	12.6327	4.55477	1.8757	1.86986	3.53644	2.61867
OG0002821	24.2356	2.71077	42.2131	24.477	1.60763	18.4898	26.3155	42.3801	44.4086	6.15403	24.6072	7.04547	16.9635	11.0784
OG0002822	5.8893	3.18861	9.37877	3.37703	2.2451	8.70915	14.7259	7.23047	2.82406	4.16683	3.51853	16.088	2.51845	3.13673
OG0002823	12.7994	7.6374	10.1524	4.17302	6.56121	12.1953	13.7417	11.8061	5.36639	7.5849	10.031	16.4229	13.8863	7.91971
OG0002824	5.75951	0.96904	14.3516	8.06636	1.55803	4.62249	9.55142	10.9443	4.97078	4.21294	3.16484	4.14667	6.40897	5.22631
OG0002825	10.38	23.9124	13.2732	24.9799	20.4877	10.6372	9.02779	18.0822	10.1298	18.9773	2.49344	7.54737	12.6778	9.47255
OG0002826	1.91919	3.68286	1.78739	2.7562	0.842593	2.1332	2.23508	2.73266	3.25234	2.67691	1.81803	1.89114	8.81023	3.80991
OG0002827	8.11141	12.7519	11.1321	7.92085	69.1713	14.0406	6.68269	16.9907	23.2442	18.2981	4.13565	23.8372	12.4674	10.5558
OG0002829	3.25486	1.97042	4.05429	3.01576	1.89471	2.41925	3.22015	3.52513	0.323742	8.39698	3.53866	6.09037	5.0548	3.54983
OG0002830	2.40292	3.04453	11.7215	13.9323	2.88947	1.67532	3.43464	2.36182	13.4735	12.443	11.7338	12.087	15.0715	13.7086
OG0002831	13.2598	18.1908	22.7003	16.6064	4.96986	26.0302	22.169	15.6175	6.95317	51.1383	21.4357	46.1632	52.8503	18.6555
OG0002833	7.49082	5.8354	5.34766	8.9726	7.51982	13.1182	12.8582	7.32629	12.8772	20.0997	10.4596	20.4009	15.4452	8.60167
OG0002834	3.45168	4.99866	2.26255	3.32923	2.1261	12.1	10.9308	4.7508	0.766006	8.92244	2.21305	5.60676	3.32034	1.81465
OG0002835	11.7372	8.39478	16.4284	10.5988	8.31436	15.5867	18.4282	7.06037	7.82958	16.0822	10.8312	11.5072	11.5504	8.51225
OG0002836	3.56445	3.27462	4.72809	3.51857	1.82869	9.72867	7.11915	2.76166	2.16786	5.73097	3.73267	9.84376	3.25254	4.42512
OG0002837	3.52166	2.89374	4.45808	3.84609	1.42775	2.40329	1.69981	2.69738	2.58815	7.08895	2.30528	6.33201	3.27091	4.37886
OG0002838	2.48193	2.42513	3.82715	1.89571	2.35665	2.67664	3.94546	3.66894	5.23443	4.86395	3.60201	7.50962	5.83375	4.39344
OG0002841	14.8431	8.44809	15.435	12.8571	7.20811	11.465	7.67607	10.7395	31.569	84.5478	8.13119	20.7745	9.14885	7.10814
OG0002842	9.41913	21.5123	8.05289	9.06841	6.87915	14.4572	12.3473	9.75446	6.28267	4.49439	6.14499	14.1188	7.94203	5.16974
OG0002846	5.73101	10.0578	14.9305	4.77708	4.356	7.13202	4.11442	8.26721	23.8913	13.0491	9.04681	13.5559	25.157	9.65263
OG0002847	2.60785	1.5299	5.51182	1.91253	1.25003	6.77632	4.69772	4.05393	0.969269	7.46733	2.31996	3.30403	11.8258	2.7269
OG0002848	6.85223	3.48276	5.20722	5.4637	4.22668	4.64832	4.00478	4.6686	7.47405	15.8287	3.81218	8.68622	5.15829	5.07874
OG0002851	11.8927	3.30026	20.369	13.7163	1.76319	5.52881	3.34573	16.7249	5.45965	8.08211	18.9504	8.80199	14.8062	11.3922
OG0002854	2.34449	8.10311	28.3004	4.50928	2.69619	19.0488	24.9862	17.8678	4.2055	45.0588	18.8859	36.7185	36.5021	32.8348
OG0002855	1.6427	2.43769	2.49233	3.79941	1.2572	2.65112	2.31134	2.93347	6.89029	8.18027	6.71512	4.99149	7.31516	5.82533
OG0002857	4.73312	3.28476	3.37696	4.65801	1.22429	1.7193	3.42732	3.89432	4.75568	5.13582	3.04281	5.15559	3.1741	1.78081
OG0002859	3.53383	2.44184	7.39269	5.60484	2.01435	1.60034	2.14772	2.84494	8.52637	6.52921	4.12486	6.12466	5.06779	4.15417
OG0002860	19.0626	6.79272	6.96092	7.76486	1.43867	3.52339	13.9273	17.4603	8.65085	17.5086	9.5992	10.0927	23.2173	3.09995
OG0002862	4.26827	2.02974	7.33523	57.4424	1.71462	9.31227	1.76912	2.13611	3.95677	6.61687	1.82418	6.11692	4.37308	4.31784
OG0002864	1.83349	1.32885	1.83456	1.75076	1.52021	2.09007	2.19263	3.34144	5.21084	3.02006	4.80689	3.32448	2.1636	2.754
OG0002865	5.07477	22.6606	10.3744	4.55476	16.1696	8.08087	6.417	8.99276	11.7403	26.6101	9.03349	15.5374	15.7355	4.00105
OG0002866	10.4642	15.4128	10.1292	4.80627	9.66675	12.563	5.06066	4.46365	14.7274	9.38045	2.937	13.3681	4.89787	4.00181
OG0002870	1.15666	0.950681	1.23263	2.93468	1.85045	2.19134	2.0398	2.92257	1.97033	1.92429	1.95998	2.321	3.51784	1.92583
OG0002871	6.27134	2.36982	6.4172	4.2867	2.21803	8.08425	8.17228	6.8389	2.39883	12.1898	6.22536	10.3233	4.29872	6.1459
OG0002872	17.5665	2.77786	8.90723	4.76326	1.99429	10.4968	10.2375	15.266	3.98967	4.27862	3.0612	16.6281	3.08585	3.89015
OG0002874	12.6534	23.407	15.7458	4.96682	7.72392	7.52951	11.4319	11.9904	18.2006	13.4242	9.02839	28.7148	13.7537	11.4221
OG0002875	1.97607	4.17397	4.70372	3.22695	0.983026	1.97794	1.32006	1.20378	0	10.4324	2.02896	6.7658	1.34499	2.84359
OG0002877	8.85615	17.4684	28.7388	13.3354	16.4579	14.5373	17.2811	15.8061	24.4643	74.7982	14.6427	48.9678	34.1711	20.2542
OG0002879	2.72421	2.09027	8.01347	4.05941	2.40597	3.8927	5.24661	7.51835	4.56006	14.5403	9.75977	18.6692	13.3718	10.3517
OG0002881	19.6771	5.24799	19.8646	5.85674	1.7804	1.87505	6.37548	4.23255	25.0155	43.9848	16.4677	18.9075	48.0097	25.9893
OG0002882	1.15252	2.42572	4.04398	3.91219	1.51246	1.75732	2.78902	5.20382	3.06172	5.58195	3.64262	1.29937	3.20641	11.2623
OG0002883	2.28304	3.57183	3.42353	3.96682	1.80437	4.52374	6.95279	2.6537	3.39451	6.74329	3.24421	5.36093	10.2142	4.95037
OG0002884	15.6022	27.1333	30.4624	27.8025	15.8716	6.19038	16.1193	12.2355	55.1794	51.9565	21.1573	31.9458	40.9146	21.6476
OG0002887	5.11067	358.429	2.82313	1.36378	507.32	10.3338	13.3467	12.5858	3.6882	5.89984	0.876594	5.09692	45.0752	1.32635
OG0002888	1.92696	2.74719	2.44664	4.27075	2.0466	2.99185	1.73283	2.44398	2.35331	2.84512	3.84024	3.16965	2.32019	1.96268
OG0002889	2.60862	1.27455	4.18703	4.38137	0.738653	3.32478	3.33648	3.35851	5.11975	6.79448	2.02372	2.35422	2.36454	2.16418
OG0002890	3.46464	9.36592	6.71157	4.26292	3.93831	4.46549	5.08863	3.73037	7.9966	8.3004	5.34259	9.32355	8.45755	5.14179
OG0002891	26.2441	6.20259	38.8978	23.0714	7.39767	23.8646	7.4547	27.6251	10.0982	24.405	8.97659	29.5211	11.3475	7.3063
OG0002894	5.61185	5.83748	9.53246	8.85699	5.76797	7.75281	8.20069	8.15074	13.3027	18.1217	10.9134	11.2485	14.3475	9.03956
OG0002898	2.12741	4.637	5.5629	2.66676	2.00123	3.57535	2.40128	6.74062	5.88394	18.4223	2.96261	4.87919	7.14067	5.29733
OG0002900	0.682274	2.57197	1.25561	6.02208	1.03388	4.39031	6.84808	1.1924	1.15998	2.19779	4.50943	8.14978	10.1042	1.27783
OG0002902	12.5904	1.57826	3.35265	2.28394	1.29002	2.79276	5.2693	3.5525	1.52087	5.67982	2.29856	8.25705	4.62944	1.25048
OG0002903	11.3535	1.69972	5.11563	4.33606	2.00948	2.26701	2.65563	2.62919	6.48919	5.78612	6.10124	6.23504	4.86653	4.74822
OG0002904	1.45153	2.27803	1.83195	3.82436	1.06815	2.18766	1.88537	3.84113	6.1527	4.43106	1.71317	1.81446	3.31403	1.62512
OG0002905	6.2583	3.67246	18.7383	13.6117	1.58135	8.53507	9.79869	7.49121	11.667	24.4149	25.9639	26.465	18.2228	16.2727
OG0002906	2.96191	17.8331	6.09491	6.28364	4.81759	3.82828	4.58442	6.65413	4.5184	13.0261	5.49519	11.8263	5.82368	3.48421
OG0002909	0.905829	1.41156	4.43816	2.91597	0.648333	2.21057	2.26094	0.903644	11.3861	0.879551	2.28857	0.251404	2.63291	2.20907
OG0002910	5.98533	1.51975	3.05356	5.47882	2.69342	5.63372	7.61469	4.9129	5.57779	10.4838	5.64338	1.33661	6.16464	5.92662
OG0002913	29.2051	16.4226	19.817	15.0216	10.3662	8.73606	42.4633	32.4105	46.7714	33.7161	21.4417	15.1495	14.4649	9.52686
OG0002914	5.96031	2.76901	6.31806	5.09943	1.27266	3.88546	2.85527	4.92571	7.10922	13.9272	14.7397	17.3803	10.0873	20.1889
OG0002915	9.06342	5.07687	8.21202	17.3558	3.57048	7.31879	18.291	4.99241	9.0124	16.9629	6.53304	1.89928	16.2298	8.71182
OG0002916	3.84422	4.2274	6.99221	6.95714	3.48993	3.43748	4.41	4.35628	13.8571	10.3332	4.65349	8.8818	10.7094	4.13953
OG0002917	1.68423	2.88179	3.61616	1.7948	6.23733	6.21426	9.21675	2.51742	7.10546	1.80505	3.52072	3.10975	2.76511	0.47337
OG0002918	3.62578	5.03549	4.21124	3.60033	2.02461	2.67706	2.22017	2.95046	19.6115	9.09621	4.91396	3.70973	4.61647	3.62523
OG0002920	1.22025	2.44968	3.77235	2.63291	1.70661	2.4627	2.06723	1.24296	1.94732	5.7573	1.98081	2.43782	2.95212	2.33785
OG0002923	3.88635	4.73736	5.22344	4.67007	1.32869	4.17413	5.34231	6.76767	5.694	3.12449	4.44941	7.48212	8.50288	3.60796
OG0002928	5.34216	1.84859	4.12115	4.53639	3.38894	3.22937	5.83093	4.0947	6.15096	17.5222	3.54688	7.18509	5.61224	3.55858
OG0002929	10.9182	15.507	19.6539	9.21078	13.1676	12.3656	15.3958	13.1341	9.24226	24.0303	2.31473	14.449	11.9056	5.8198
OG0002930	8.49501	19.0723	16.0071	5.1268	6.94615	10.7914	8.56198	7.5473	11.0642	7.0417	12.1939	11.1331	16.3075	5.26975
OG0002934	6.72572	6.58773	11.588	12.2964	3.49211	8.337	8.64403	10.9921	7.639	18.2283	26.8715	14.8338	12.1309	10.2894
OG0002937	2.29197	1.90667	2.93095	5.02708	1.07683	5.1686	1.91929	3.09944	2.20188	4.34811	4.1834	5.41076	2.64799	4.05396
OG0002938	2.37514	6.29953	6.54097	7.50616	2.19503	6.57694	4.48292	5.10088	5.4921	9.54862	7.05227	4.95709	10.8679	3.90573
OG0002939	10.0318	15.6835	17.1164	5.54658	7.90128	10.6542	16.2272	17.1009	21.7522	30.3473	7.82823	13.7376	13.366	1.71083
OG0002940	2.77109	1.38042	4.51572	1.54431	1.44028	3.19105	3.13811	1.87704	5.25521	6.43861	2.57133	4.77866	5.79896	5.0249
OG0002941	1.61699	2.81914	3.92566	4.26685	1.5435	2.33897	4.6456	2.87323	3.34892	9.80679	7.65488	3.9057	6.95435	2.51265
OG0002945	1.29258	1.95179	1.81251	3.3172	0.879623	1.47103	2.17407	3.79131	5.58037	1.73041	1.60087	1.2961	2.39303	3.31915
OG0002948	5.05547	3.30473	16.1235	13.7717	1.57829	14.5391	13.8475	5.27523	5.60019	8.51014	17.8221	12.0891	11.3933	15.5798
OG0002949	145.676	29.6424	21.8819	4.63506	46.4418	27.0396	24.8139	90.3832	27.2963	41.6821	11.3258	1.63396	9.52004	9.36633
OG0002950	2.69046	2.99578	4.82742	14.2367	2.05338	5.62941	4.86525	5.96944	6.34269	17.2541	2.41004	8.80807	4.27519	5.23567
OG0002951	3.02066	3.4166	12.3014	8.88446	2.27297	4.16638	4.36658	17.0703	34.0251	48.6499	21.2	8.64219	34.5178	16.6259
OG0002952	6.00151	8.33603	15.0322	49.2464	2.09748	45.2857	47.5274	14.3783	33.2829	52.6235	18.8161	49.8541	28.0375	28.4514
OG0002953	4.92603	15.8691	10.9434	6.19731	5.73079	5.23616	8.18523	8.52898	11.5918	27.2936	7.91929	11.659	11.5031	7.66654
OG0002956	2.60973	3.04283	4.04958	4.04325	3.68611	6.50163	7.06763	3.96614	2.01193	3.3969	5.36134	4.68595	3.27623	3.1119
OG0002959	6.01896	14.7555	10.9838	4.7747	4.87645	10.771	5.79117	7.64416	8.55883	9.78262	8.35406	11.4365	9.91763	7.52071
OG0002962	3.17196	2.00883	8.04625	8.13528	1.24986	2.74716	4.64877	3.60468	3.17265	29.1746	10.2843	16.3802	19.7706	15.9016
OG0002964	7.33548	9.95344	13.8768	5.08064	7.94226	5.31574	17.476	16.8135	7.98646	22.7584	5.67738	40.202	16.7051	4.18158
OG0002965	1.95973	2.5142	3.03338	2.49889	0.586543	7.9786	5.74984	2.32119	8.32447	5.18111	2.08203	3.57533	4.49255	3.5612
OG0002966	4.21128	5.42641	4.37801	3.25702	3.3005	5.11425	3.68392	3.70102	6.13432	6.38306	2.84255	3.87261	4.4046	3.02176
OG0002967	3.22783	4.8507	7.33385	3.40558	2.04013	4.17531	4.08791	1.8634	6.56064	4.50524	2.82704	3.25298	3.10912	3.58257
OG0002968	76.3722	55.9876	96.2003	86.8027	62.7052	304.567	121.203	43.0261	36.3552	50.4892	11.4771	25.9147	46.0422	22.4319
OG0002970	10.8901	2.50783	5.04239	5.34464	2.6917	3.35395	4.03368	9.90491	4.54104	7.42823	31.6646	31.8269	3.90177	57.4318
OG0002971	4.49116	7.56171	53.0947	73.5884	8.42207	3.27543	5.65285	11.6687	23.2992	91.0311	45.4034	71.973	38.8444	33.0617
OG0002972	6.89256	7.17426	7.57837	5.33109	12.9069	4.11329	3.38315	5.1555	11.0209	8.51201	10.0591	6.93211	6.50941	4.77838
OG0002974	1.41681	2.55264	2.09059	1.42551	1.19294	2.42254	2.93474	1.87345	2.98535	2.91345	2.56954	3.60226	1.98528	3.40874
OG0002975	1.28477	25.2812	5.68778	6.35238	20.9084	6.33861	3.76754	4.37376	32.4563	20.3866	6.43064	8.72788	8.79528	3.57401
OG0002977	4.533	11.511	8.84811	5.43374	6.10697	7.72283	6.93776	2.68865	10.8775	20.7597	10.3337	12.1349	13.3934	2.46916
OG0002979	1.94432	2.13382	3.60891	2.67356	1.67927	4.15556	4.961	2.39872	2.11203	2.79717	3.06388	3.82245	4.01792	2.33431
OG0002985	1.64541	2.30695	3.60455	2.7487	1.45496	2.28757	3.43198	0.562353	7.94293	32.1811	5.12758	4.92408	4.79918	3.36235
OG0002998	1.71195	1.43816	1.65884	3.54811	0.847758	1.7343	1.5693	2.16272	1.5637	2.60612	1.92172	2.55641	2.54827	2.30399
OG0002999	1.71548	5.56254	4.79549	4.2704	3.36638	1.85838	1.83442	4.87527	11.319	5.26032	4.44271	11.387	6.52378	3.16132
OG0003001	2.71719	1.36761	2.41736	4.26902	4.55277	1.16015	0.747304	2.62516	3.79717	3.69279	2.86413	2.75733	8.28278	2.60639
OG0003002	1.94095	1.13867	2.05999	2.57536	1.12078	0.895283	4.8016	5.90334	0.614451	1.7697	2.11597	2.63166	2.00672	1.50136
OG0003005	1.55406	5.25259	9.41232	3.8397	1.85781	2.9346	2.95192	5.97029	6.69124	12.3619	14.6836	9.92566	10.2833	11.5216
OG0003006	3.76135	3.03984	12.1667	16.6564	3.14352	1.62556	2.58022	7.48784	9.68794	21.741	24.8472	20.4043	3.8106	22.9222
OG0003008	19.6567	12.874	33.8593	27.9781	5.7386	25.8983	22.5858	3.20802	46.7364	64.4102	27.0005	49.6908	48.7401	25.6959
OG0003009	4.6119	4.97898	14.7599	6.49964	2.59068	8.43385	9.04373	8.34941	11.118	11.312	8.53641	15.8928	10.5158	8.36619
OG0003010	2.41094	20.8907	2.24855	1.14598	27.3331	2.34265	1.6943	1.26517	5.11781	6.52521	1.07433	3.82188	0.93347	1.44486
OG0003011	1.93128	3.03581	3.04866	2.72409	0.816794	1.69022	5.78419	7.30502	3.10296	4.24854	1.39964	4.13626	2.47704	1.9408
OG0003013	10.3742	1.83875	5.79663	4.11163	2.86419	8.30051	10.6649	8.58804	4.72793	18.4715	3.97944	9.73217	13.0185	3.79552
OG0003014	2.25132	1.12611	3.42818	3.33881	1.69921	2.06294	2.03066	2.02681	3.60679	4.86591	2.5536	3.19907	3.50394	2.746
OG0003015	198.141	24.1772	123.859	90.8167	26.8675	20.4577	12.0921	206.688	106.33	94.404	38.0499	330.8	120.515	35.1587
OG0003017	10.495	11.7398	8.04581	3.984	3.42079	3.13174	4.80334	8.2175	3.63225	10.7258	7.14685	4.88221	6.03928	6.46697
OG0003018	2.18448	2.37701	4.28421	3.79909	1.27053	3.17232	8.36265	3.86896	2.97501	4.17455	0.460425	3.53297	2.67099	1.94041
OG0003019	74.2001	38.2428	46.5977	40.6938	38.8104	35.6864	44.1806	30.1517	18.5553	50.3277	38.4406	51.557	56.4041	27.6476
OG0003020	4.26586	11.035	5.00478	3.99689	8.7778	1.89256	1.34128	7.69951	28.8023	6.62691	3.17968	7.20669	1.90822	2.03989
OG0003021	9.29027	25.2637	9.02508	15.3772	19.9735	9.16188	11.2817	15.4805	9.53201	33.7299	11.5397	9.17859	18.177	7.97181
OG0003022	23.1266	4.90134	16.4668	13.0494	5.03688	14.7433	9.52425	1.53588	14.3886	34.2972	12.0282	5.48452	24.6457	12.5151
OG0003023	2.21263	1.26076	1.70644	1.09434	1.91821	1.33742	1.61239	1.79257	0.39628	1.58671	1.59544	3.71315	1.54292	0.922619
OG0003026	2.08115	3.70371	3.75012	2.04827	2.92972	1.62419	2.29406	2.12507	4.95335	5.89087	2.71854	2.58229	4.49217	2.95162
OG0003028	7.02162	3.71154	13.1387	9.34319	5.18596	11.8403	4.53201	5.17714	7.95469	7.87798	16.6303	8.30728	21.9442	21.774
OG0003030	8.6425	4.18338	7.60276	7.0221	1.56314	9.53037	5.38064	4.43149	8.27467	13.6859	3.82315	10.5985	3.44559	5.88482
OG0003033	2.34843	4.57599	3.63934	1.9399	2.9738	3.24476	3.64189	4.17332	8.26495	12.878	3.96065	6.91877	3.90219	3.11496
OG0003034	5.56633	8.62029	20.5124	11.5196	3.39576	5.26147	6.47978	8.06404	33.3913	22.5443	16.6538	19.628	31.3393	6.41976
OG0003035	4.6807	8.8176	3.97001	8.88098	10.4884	3.27849	6.09107	2.10313	7.04672	4.97719	3.3162	5.50122	9.95772	2.78291
OG0003036	2.91453	1.49044	2.98241	2.23662	0.649164	2.07476	1.97844	1.92643	8.72412	11.0279	5.15516	4.8663	5.09995	5.8092
OG0003038	4.41902	2.01016	3.52218	3.22414	1.24806	3.58466	2.79007	4.22919	11.0728	7.25274	7.02309	8.32121	4.87929	8.11522
OG0003040	21.6452	31.7613	48.6606	46.944	23.468	30.3485	26.8448	31.7001	114.331	82.8746	31.3904	47.1787	48.0125	16.8274
OG0003042	6.92219	2.19393	5.57547	6.88655	1.16615	20.084	9.28445	4.98425	2.02873	7.47464	2.05952	14.5293	2.31415	3.17947
OG0003043	17.6404	51.5031	52.9011	90.2269	20.1912	17.7922	58.6536	72.0393	62.0429	40.0565	117.667	45.9691	128.129	86.1554
OG0003044	2.63545	2.40408	2.66716	3.82571	1.7523	2.41933	1.16974	1.9147	4.19139	2.80767	2.33898	3.9759	2.90735	2.85008
OG0003046	8.34547	6.78154	1.56616	4.44586	13.5479	5.11798	12.7611	2.84309	2.10188	8.18254	1.75448	2.22927	2.22524	1.68874
OG0003050	31.401	47.9197	21.9551	13.3827	14.1257	24.3483	27.219	19.444	15.1109	28.2573	9.06084	18.6692	24.3797	12.7196
OG0003053	1.50896	3.89045	4.40718	2.59793	1.55578	2.2211	3.39532	2.97941	6.12273	5.59002	3.29349	5.5684	2.46605	2.10958
OG0003055	9.8859	3.44078	7.7962	5.98657	4.34182	16.7672	11.2651	11.4491	5.45414	5.95602	10.1542	10.2891	7.72237	2.58827
OG0003056	6.227	9.6648	13.8036	19.103	6.62083	6.57955	11.5282	11.5884	19.2515	46.7597	19.9264	17.9449	21.4068	12.1365
OG0003058	1.98769	3.44375	2.80301	3.31556	2.00507	3.6187	3.80141	2.05251	3.69676	8.5177	3.20916	4.17811	5.2885	3.79933
OG0003059	1.98594	1.60487	3.51282	1.69275	2.2905	2.51546	2.10469	2.12509	0.60527	3.00007	3.49522	3.27589	2.01568	1.46261
OG0003063	4.19583	10.9189	3.50896	2.70662	4.99264	5.85697	3.77276	3.87418	12.3532	8.50515	4.35046	10.8857	10.1144	1.72287
OG0003064	2.17673	3.60259	6.12405	5.14883	1.60225	2.50772	2.62738	2.37749	9.84027	7.18109	5.64536	4.31175	3.60129	4.95718
OG0003065	31.1272	14.7917	88.0147	21.0497	16.4484	20.1326	17.3833	3.25589	64.4229	165.15	6.48078	55.7244	131.48	25.2325
OG0003067	3.41701	2.59971	1.70056	3.06512	3.36235	0.930633	1.72802	1.64095	2.19786	3.36173	1.49561	2.82114	2.09291	1.53766
OG0003068	6.16525	172.539	27.4932	14.0237	58.5538	22.5684	18.6889	17.2234	13.9329	3.1277	0.911447	10.7658	2.30162	2.40761
OG0003069	2.23899	1.16423	3.81551	6.74493	2.37588	2.51301	2.09207	13.0356	31.0284	17.0386	7.84564	5.48339	27.0969	22.1183
OG0003070	6.05254	2.73377	10.2164	3.97693	2.00735	9.7327	12.086	7.4405	7.67863	14.2597	2.8534	5.8576	3.6595	2.09884
OG0003072	12.0617	6.47517	25.1478	17.1166	8.07976	7.06076	10.3574	9.19102	15.6788	24.1537	13.7697	8.37681	24.7675	9.92111
OG0003076	1.55714	2.03601	3.2733	3.47747	2.57037	5.60755	2.56	2.46559	8.29001	6.85719	2.57069	4.99065	3.03175	2.17874
OG0003077	23.458	12.519	12.3884	15.2837	5.95681	55.5218	9.1217	16.2134	29.9891	20.1242	9.10243	34.7576	16.5003	9.42761
OG0003078	6.90676	6.52842	5.8938	3.42174	1.28823	8.2035	9.59773	5.15232	10.799	9.94026	4.32305	6.89168	15.2047	4.39423
OG0003079	2.22074	1.81778	4.0116	2.76445	1.52841	2.26865	6.70885	5.39109	2.80687	8.31465	3.06454	7.96859	3.67606	2.49359
OG0003080	3.59808	4.54081	2.7	1.88711	1.70158	3.47725	2.82541	2.96431	8.63245	26.4469	2.64941	4.7045	3.92303	3.70538
OG0003081	3.92974	9.82041	12.0907	7.36819	3.96162	2.92085	2.78252	3.7402	9.74124	10.9601	7.9546	8.71608	15.3337	8.67166
OG0003082	2.65232	0.99123	6.80537	8.0786	1.827	2.49554	3.87187	1.95109	3.45622	5.18792	4.26779	6.72812	2.45853	3.91206
OG0003083	107.06	139.211	170.609	409.743	74.4231	384.236	272.931	344.485	597.239	85.6862	6.3023	39.7227	27.099	24.8404
OG0003085	4.72273	8.03642	17.3654	9.95465	1.75546	15.2699	14.9274	27.9652	16.3407	21.9645	6.82312	14.0902	6.92246	4.69634
OG0003086	2.46654	3.59079	5.03938	9.30669	1.93076	2.15687	3.32201	2.05906	10.1681	14.0778	9.79178	14.4142	9.07818	14.4874
OG0003087	1.89955	2.58552	3.14477	2.39602	6.39009	3.95546	2.96765	3.16417	5.65229	39.3281	7.61707	2.62701	15.1334	12.1344
OG0003088	1.52229	1.61978	5.05286	2.27161	1.23392	2.12596	2.07084	1.41252	1.74402	1.93833	1.46176	1.71854	2.45392	3.51737
OG0003089	2.46189	2.01957	2.78953	5.13011	3.06651	2.9483	5.11277	3.12736	4.59922	6.33393	3.80944	4.53101	4.30137	4.13239
OG0003090	28.8325	25.7946	11.8957	16.4385	18.5988	18.1408	14.3407	6.40517	10.5124	7.59102	3.81121	10.5051	3.43079	10.9052
OG0003091	1.89381	3.37054	2.72014	2.02915	1.80863	1.45468	4.61652	3.7144	5.36594	7.16828	1.3968	5.33999	3.41456	2.9537
OG0003092	2.52953	2.18164	2.54779	4.28678	1.42946	2.54411	5.66024	2.08814	3.05099	4.98919	2.84281	4.04563	12.516	4.50853
OG0003093	2.1124	17.9332	5.63479	5.8767	22.8963	1.75938	2.80714	7.1473	14.6394	6.16138	10.3221	3.36794	4.24712	6.36011
OG0003094	3.19601	4.57337	5.08473	11.2926	5.13488	3.35108	3.4014	3.9919	5.30417	3.01645	2.97843	3.46581	3.51354	2.17837
OG0003096	1.64353	1.24681	2.4133	2.37304	1.59172	2.16541	1.85941	0.762094	6.68376	5.8028	4.79779	1.24906	2.90801	2.88473
OG0003097	2.34122	28.6322	14.8075	4.42136	13.3267	3.01072	3.47736	2.808	4.69304	4.17067	3.46844	9.24163	4.42709	4.62321
OG0003099	11.767	8.57754	6.66136	4.39412	2.78384	8.27115	7.98136	4.33536	4.80498	9.70151	4.51468	6.16445	2.84417	4.07463
OG0003101	1.89875	5.6047	8.83946	2.29076	3.75832	3.63322	3.36929	3.0696	13.5347	14.613	2.92547	8.41419	7.32508	8.0257
OG0003102	1.25893	3.85186	2.67324	3.72513	12.3523	2.24656	2.54587	2.11249	2.40467	2.21968	2.4205	2.43005	2.85294	2.26817
OG0003104	10.3779	1.2257	9.40435	6.41409	0.591722	7.83379	19.8091	13.2093	5.45403	9.53255	2.08049	8.63844	4.97984	1.37783
OG0003107	2.0459	1.33916	1.99221	1.87875	0.888527	1.95598	2.99283	2.94692	3.08412	4.61045	3.42142	2.98172	4.18512	3.54078
OG0003108	2.64559	2.72659	2.83171	2.25372	4.00814	2.24325	2.28578	2.67798	11.2687	6.46461	3.13031	3.86165	3.91514	3.46652
OG0003109	3.589	2.6912	2.69338	3.62694	1.76659	2.88869	2.32163	2.61041	5.86526	3.71177	2.0818	2.54092	3.36272	2.11168
OG0003110	5.75137	1.7575	2.43734	1.70073	1.86292	10.4293	3.63709	2.25611	1.01973	3.6357	1.19356	7.41799	1.46172	2.97421
OG0003111	4.67002	1.8058	5.32339	11.1892	1.3614	2.41985	3.08231	2.98627	4.54482	6.26221	2.59941	5.48414	2.38755	1.27724
OG0003112	2.0238	12.4822	5.15972	3.03817	1.327	1.5483	3.4284	2.07665	7.35201	4.74017	4.27022	6.22167	3.37465	3.88128
OG0003113	15.8908	48.093	88.2577	52.7927	28.8293	33.6281	48.4227	63.6935	53.0873	91.978	72.6084	110.118	98.3094	49.5618
OG0003114	3.71725	3.23256	2.90303	4.16297	2.15911	3.11808	3.91995	3.44094	1.51239	5.08074	2.43528	9.75968	3.08848	2.5162
OG0003117	1.70896	3.43248	3.2945	4.09325	3.52992	2.57658	4.50052	3.92571	2.02809	19.3338	2.53717	7.91204	2.40594	1.81563
OG0003118	1.42682	2.60937	2.7089	2.44958	1.04774	1.58524	2.08373	1.13914	5.32542	3.31895	3.10065	3.03828	3.96772	1.16968
OG0003119	3.27591	2.89712	2.88327	2.0781	1.33128	3.16338	2.95705	2.35974	3.03334	6.13508	2.91886	3.27494	4.40963	4.76042
OG0003120	6.70422	10.4449	31.1767	8.66765	2.93056	4.49532	22.995	4.11175	13.2873	8.56058	5.81893	8.02847	45.3258	5.95125
OG0003121	2.33631	3.50702	2.1173	2.10097	2.00936	3.75042	4.37607	3.55453	4.02056	6.76418	5.72129	11.768	5.25264	4.97158
OG0003122	4.93672	1.90394	3.93269	1.75059	1.45577	2.84962	1.85367	1.89312	3.7164	1.30688	1.84637	4.46678	2.73184	1.93119
OG0003123	16.9544	29.3107	20.1998	14.5894	21.6613	27.1784	29.2087	12.6084	38.131	24.2178	13.1803	14.8203	13.0133	9.91834
OG0003125	3.17206	1.65688	11.3142	13.3757	1.39418	2.97474	3.13677	17.576	23.6866	35.0701	28.3195	10.6464	48.7504	14.0559
OG0003127	5.60307	7.35624	11.2633	8.72099	8.52898	4.93328	7.44095	8.77039	2.87521	23.4175	7.68792	13.7569	14.9742	11.764
OG0003129	5.73421	215.107	13.2772	9.91325	143.022	22.8461	19.7076	7.08493	24.9706	20.147	14.8192	11.8504	4.70996	31.1141
OG0003132	4.6973	2.05749	3.0056	7.70373	0.937412	1.99273	3.14197	5.9392	21.634	37.5658	5.64385	15.4821	19.8178	15.9758
OG0003133	2.46778	2.42681	4.41306	2.72459	1.76181	3.97438	4.03258	2.11707	6.8275	9.26183	5.4644	7.68204	5.78607	5.39542
OG0003134	10.6833	10.7352	18.8478	11.4297	13.1708	8.51745	15.8693	23.4527	8.7617	28.8062	5.24391	33.6981	21.169	3.14424
OG0003135	43.7768	4.37759	66.6585	38.6047	4.04265	70.4983	34.4051	22.6323	54.8455	5.63184	6.26538	3.09131	28.3495	12.9427
OG0003137	4.62456	1.57359	6.89153	7.83323	0.829404	5.73916	6.64124	11.035	6.60056	14.5321	7.89668	6.5806	8.50353	7.54309
OG0003138	181.778	3.0144	10.7607	511.137	1.11441	288.142	162.926	176.509	96.3862	119.839	2.57277	25.0143	2.92897	110.066
OG0003141	5.75736	6.92228	8.94167	6.33424	4.54057	6.42174	10.0009	5.06959	7.05927	14.4823	7.68085	10.137	10.4867	4.64744
OG0003143	1.79829	3.90321	28.6939	21.1941	1.91759	30.7191	2.45809	32.4462	24.5541	12.7513	2.04919	2.23441	2.37881	6.28568
OG0003145	1.29848	4.01492	4.77608	2.48445	2.70009	2.0473	2.53296	5.89039	2.82534	10.4592	7.18088	11.606	3.59706	7.49341
OG0003148	3.17927	4.73194	1.71948	1.70664	2.47354	1.86009	1.7821	2.05987	2.4421	3.78909	1.99261	1.89068	3.7846	3.18074
OG0003150	1.33715	2.21577	3.26135	4.57708	1.35007	2.09151	2.19064	3.59633	5.54718	5.956	4.16133	5.61105	2.55705	3.14153
OG0003151	4.43808	10.4075	11.0681	6.66886	5.82954	5.36581	5.99016	5.0092	5.83646	10.6243	7.41792	10.1358	10.2052	3.5672
OG0003153	1.1054	2.05578	1.91137	3.33412	1.99559	2.29634	2.90227	2.07081	6.69575	4.15062	2.40318	2.97717	3.0325	2.07679
OG0003154	1.15787	3.22304	3.21365	4.20784	1.65554	3.24727	2.07451	2.12227	4.4144	3.55637	1.62921	4.42012	3.26063	2.91565
OG0003155	3.24829	2.40343	6.16369	5.21586	2.08028	5.01549	3.7667	2.2691	7.56882	6.95949	6.61493	3.97587	10.3833	3.98386
OG0003156	7.80503	4.92344	8.59314	3.81516	1.44553	42.8447	24.9814	9.4451	2.3627	7.15965	2.16859	4.43947	4.21833	3.34528
OG0003158	1.1896	2.99377	1.94206	3.30895	1.80564	3.16022	2.39006	2.14536	4.42331	4.34713	4.00414	3.97512	3.09014	4.65372
OG0003159	1.96466	1.19643	1.64339	2.60398	0.911646	1.69049	5.05775	3.25453	2.752	4.17251	9.71824	3.82511	4.82565	13.6444
OG0003160	20.0011	75.1542	29.5962	28.6467	37.7174	25.8189	26.8717	37.6452	70.4016	103.376	35.6185	49.4834	37.4018	21.5408
OG0003163	2.42022	1.66122	3.11546	1.79154	2.80598	2.74096	1.50606	3.74073	0.625356	8.89971	0.936284	0.902898	1.69397	2.43482
OG0003166	1.2783	0.739419	4.82238	1.97901	1.46106	2.33897	2.96047	2.40954	0.65098	1.08757	1.48008	3.95465	4.19839	1.54331
OG0003167	1.28106	1.59501	2.25922	3.20093	6.27009	2.77345	1.53433	2.05116	3.38356	5.25862	2.08499	1.91884	3.84563	3.6894
OG0003169	2.19954	4.04283	4.42155	3.5276	3.39964	3.47379	2.88285	1.99579	6.41734	6.36502	3.07139	7.10392	6.52653	3.02558
OG0003170	4.54136	2.82769	6.57728	4.56991	1.65131	4.96413	6.39657	4.97678	15.5365	23.9522	5.93752	23.2838	8.36819	6.68595
OG0003174	2.8961	1.82458	4.18898	10.5021	2.80928	8.47573	4.5905	2.29391	6.85281	3.24281	4.70121	5.67705	8.83734	3.61876
OG0003176	1.60748	1.84038	2.0169	3.07616	2.0296	2.55238	3.67859	2.4464	2.7349	6.84959	3.66592	3.68018	3.61736	3.74806
OG0003177	1.84601	2.08268	2.68604	2.12391	1.07762	2.8011	3.09764	2.09021	5.96085	7.89366	3.5035	3.13143	5.54874	2.76432
OG0003179	2.93032	1.25215	2.5315	2.83706	2.11346	1.86735	2.45251	3.16359	3.57226	2.76277	1.16394	2.01325	3.02331	1.23247
OG0003180	2.07184	1.07308	3.8243	3.46115	1.40279	2.48053	2.45169	2.97218	12.0164	34.4884	8.04929	10.2381	7.25962	12.7935
OG0003181	6.05909	18.9248	7.73338	4.25413	6.45245	6.45636	10.7274	9.93111	10.7154	22.5473	6.81942	12.8221	9.58504	3.21095
OG0003184	2.70434	0.818835	23.734	8.23735	4.3551	3.45089	1.64795	6.39935	110.092	58.6686	18.2232	40.3584	14.0347	27.9691
OG0003185	3.4774	2.3644	3.42617	4.01177	1.92724	3.63913	2.83418	2.80071	3.11547	4.25451	2.28201	4.09617	5.11485	3.13495
OG0003186	3.18083	5.83866	2.3821	2.28482	0.904383	1.89216	7.85463	3.46607	6.26508	5.7668	3.29586	2.07687	2.7163	3.9142
OG0003190	6.06872	3.50037	3.39511	6.44467	1.91386	7.59492	9.42616	7.80888	3.63088	8.24903	5.2898	8.66172	4.9969	3.12738
OG0003192	16.2748	34.1691	103.136	45.2147	21.4262	15.6482	11.5545	39.801	115.227	168.423	38.119	98.0191	111.862	74.8052
OG0003196	79.8207	26.9749	221.601	223.62	13.875	26.7831	84.7687	204.341	433.189	285.859	268.808	667.015	177.495	167.484
OG0003197	3.32176	5.92821	2.78895	4.79053	4.44166	1.93754	1.6108	1.45764	0	6.69877	1.59583	11.175	2.19417	2.49234
OG0003199	10.4113	11.631	9.78296	10.9481	6.05594	8.04767	7.53673	5.89011	8.5195	12.3391	3.78423	9.37776	4.15853	7.22571
OG0003201	4.8474	1.62955	3.25245	11.2255	0.747085	2.64051	1.76181	4.95052	30.4174	37.5777	22.2185	0.782605	13.4546	9.50732
OG0003202	5.57474	5.48406	10.3166	8.79645	2.67021	7.99171	7.41046	6.07438	10.8582	36.6589	14.7974	14.263	37.3226	12.7683
OG0003204	2.79622	2.10701	5.36623	4.85108	3.20486	4.24472	5.71334	3.1081	8.20495	11.8086	7.6114	7.79788	8.58703	6.53064
OG0003206	31.2338	8.77534	29.3466	13.3525	5.49258	42.0555	39.7931	25.1491	19.1102	8.96676	3.99186	15.7255	2.58803	3.2957
OG0003207	36.1035	99.9799	57.805	56.7346	32.0504	47.689	51.0621	60.418	241.807	128.222	53.6589	97.5071	92.1284	35.1091
OG0003208	4.51331	2.27511	6.80201	7.34046	1.79142	7.25311	9.1325	6.21375	4.232	12.6596	4.43268	7.52774	5.25216	5.28366
OG0003212	1.09842	2.75478	0.622407	1.06719	1.18924	1.53287	2.61037	3.26818	7.81928	6.85888	3.32047	5.7802	2.34644	9.98307
OG0003213	1.0833	1.37449	1.97861	2.27237	1.90904	1.55363	2.1869	2.24845	3.60392	3.80865	2.47063	3.12517	2.39504	5.63793
OG0003216	2.30508	1.92532	1.80234	1.98923	7.13009	1.65334	2.4029	1.96325	1.01259	2.5478	0.645019	4.55499	1.27782	0.712268
OG0003218	9.15648	2.37317	8.43372	17.0732	3.27439	6.88655	4.03197	2.74289	7.86896	4.86926	5.03493	3.0594	15.8439	8.29273
OG0003219	1.36124	2.44305	6.68469	5.73206	1.0752	2.24485	2.22172	2.1801	4.16627	3.91861	6.74852	5.70424	5.7581	10.6755
OG0003221	10.1113	11.0736	12.4325	9.09835	5.93716	8.32718	9.26403	6.21749	6.91759	41.0599	2.2815	9.36378	7.08164	1.55613
OG0003222	28.0257	20.113	95.9951	56.9332	44.4343	52.625	62.4379	64.4432	112.7	143.787	123.647	79.9412	298.464	79.8053
OG0003223	7.59108	9.29139	15.0725	11.5833	4.97556	19.3745	16.0835	8.37075	20.738	23.4481	9.25863	20.5694	28.7112	1.17967
OG0003225	1.64155	0.851408	2.06525	3.02612	1.49582	2.7671	1.86556	2.21169	1.77148	6.39462	2.58568	2.8937	3.56332	3.25555
OG0003227	2.89189	2.03783	4.15271	3.67828	2.71279	3.14025	4.98126	7.10739	2.24634	8.10037	2.93011	4.5966	3.35782	4.54536
OG0003228	4.69285	7.35911	8.4704	10.0467	1.93722	7.5876	7.72946	4.59096	7.08645	8.13015	6.05855	11.1335	8.29817	4.44549
OG0003229	1.25166	3.92394	3.41502	3.421	3.50149	2.16559	3.85177	4.08103	5.44045	6.72852	2.53699	4.32631	4.66297	2.48876
OG0003230	1.73668	2.1637	3.37969	3.93714	1.20959	1.28793	1.42388	3.30472	6.16738	7.32274	3.53298	3.8949	3.047	2.18531
OG0003231	2.7482	6.90007	10.3498	4.96005	3.39089	3.95541	3.03653	10.3913	31.0403	19.1424	15.0204	3.74835	15.5521	3.56021
OG0003233	2.16825	4.36657	3.76466	48.259	3.97102	3.44602	2.92902	2.41406	8.18353	4.17242	3.29739	5.17942	4.59608	2.89875
OG0003234	3.47971	2.56822	6.48932	7.01365	2.15501	3.48482	6.82639	6.74248	4.8544	8.40994	13.7765	9.38896	18.2458	10.3903
OG0003235	2.45289	13.1119	1.87734	2.35255	7.8649	2.76681	2.18962	2.43197	3.0013	3.82204	1.3809	2.20475	1.14144	1.57636
OG0003236	1.33611	1.85478	1.88298	2.18261	2.72508	3.77375	1.96035	3.06404	10.9595	2.90749	4.83722	4.8657	3.35844	2.07679
OG0003238	3.6245	16.219	9.5272	9.64968	9.85226	2.49576	7.96604	5.58665	20.0372	34.9431	12.3965	17.1723	11.7846	6.46498
OG0003241	2.52427	14.4795	5.28834	18.1791	3.16564	19.1561	5.03131	5.39799	3.14443	4.14871	2.78462	5.41381	3.49118	3.96019
OG0003243	37.8188	27.2287	42.4016	59.492	26.2385	88.2483	50.0127	51.5135	95.9785	36.0791	47.0055	33.2058	57.2371	20.9505
OG0003244	1.53959	1.26316	3.34643	1.21427	1.97986	1.90123	2.08264	2.18877	1.50051	4.22544	1.71491	1.42363	0.938899	1.40682
OG0003245	1.1998	1.63859	3.15345	2.15674	1.22474	2.44614	2.7854	3.00524	2.40436	1.41334	1.13983	2.69938	1.75525	2.67888
OG0003246	2.51568	1.82704	3.15381	2.33282	2.50415	5.55233	2.72474	2.97603	3.28527	6.01394	3.02401	3.027	3.80896	2.51911
OG0003247	4.0899	2.14685	4.24768	2.99134	1.53892	4.72823	5.13716	2.57891	3.60003	3.45734	4.28787	5.07096	3.82832	3.28971
OG0003249	2.34659	1.30892	1.75453	1.19441	3.70159	2.235	1.79819	4.34969	2.47155	1.42183	1.96278	4.30433	1.48415	2.67325
OG0003250	3.67193	4.12213	4.48973	4.28633	4.07551	6.16463	5.70424	4.25758	6.43303	6.63316	3.06474	5.75258	2.46546	3.49461
OG0003251	34.9923	3.85395	189.085	30.6131	3.09462	70.6306	28.4994	53.7839	30.1411	80.4105	14.4678	113.82	17.6574	180.726
OG0003252	7.2168	1.22144	7.00187	2.00689	1.2745	8.24162	10.6478	6.43873	0.905507	4.31124	1.15947	6.28494	3.15613	2.76582
OG0003253	1.87411	28.2893	7.70996	6.73993	6.15198	2.36951	3.12666	1.56131	9.44097	11.6046	8.72279	1.9922	15.0138	5.38631
OG0003254	3.91643	2.03509	6.10378	4.21368	1.56538	4.31581	6.62638	4.38441	1.82992	3.99746	3.01027	4.95312	1.98992	1.66643
OG0003256	2.29476	3.38874	4.4835	5.55483	2.312	2.58192	3.17402	3.78251	5.08144	11.5743	4.86035	7.16544	7.11358	3.79095
OG0003257	34.3944	4.72906	50.6476	13.7705	16.3598	49.1061	47.1076	48.668	24.3948	35.8001	29.1094	13.4114	49.2333	23.3984
OG0003260	5.45424	6.39733	12.9328	2.94961	3.67459	3.54208	3.77555	7.78417	5.84494	9.15692	7.44204	8.47979	6.41952	9.68612
OG0003261	1.12205	3.71567	1.75809	2.27516	12.236	6.62342	2.68011	0.79079	1.13624	3.08652	2.02001	2.5713	8.60369	3.04116
OG0003264	17.1539	1.4464	2.96105	4.48089	1.23434	2.59257	4.2459	2.62127	1.38816	1.64299	2.45592	2.72253	3.03601	2.20976
OG0003265	4.70247	1.96433	12.2854	6.87296	0.89276	6.4145	6.053	2.91366	1.57404	7.53219	4.79177	18.8181	2.14258	2.149
OG0003267	4.34844	1.1264	4.1635	3.10028	1.58334	8.45177	6.48232	2.03048	0.975274	3.48161	1.18317	5.33329	2.54529	5.1048
OG0003268	13.0258	3.80564	138.188	264.245	2.30125	18.5327	17.6437	317.323	245.309	616.298	371.951	128.799	230.791	71.7461
OG0003270	4.61335	7.26273	8.2965	5.23339	3.18554	3.64519	3.37654	6.51762	11.5297	10.9301	6.88809	9.84706	9.14954	5.16368
OG0003271	5.70691	6.35222	9.06557	5.49493	3.22543	5.35348	6.99343	8.28014	16.1575	27.3304	7.40009	7.24891	12.4644	7.96551
OG0003272	2.19854	8.09108	7.89987	3.7822	5.37396	5.74282	6.03598	6.85142	6.5288	22.5759	5.5075	10.2344	6.41953	5.81763
OG0003274	10.1562	1.69287	15.4376	5.53992	1.62222	24.3856	35.9775	6.41787	6.85078	7.96175	1.68484	3.78041	2.47323	2.6806
OG0003275	2.88115	2.30904	4.18772	3.59279	2.60752	7.07483	5.71977	3.73458	5.02186	4.97842	4.09164	4.58046	9.67707	5.54573
OG0003277	3.19382	1.71927	5.30666	4.45838	1.72717	6.05237	5.92156	3.34095	4.12262	5.82585	3.90493	5.08366	5.5797	4.15814
OG0003278	50.7498	32.7165	37.0617	48.8496	45.0503	52.677	51.2279	36.4173	76.4746	59.562	32.0147	34.9512	46.7518	23.637
OG0003279	1055.49	1165.52	1480.5	1216.99	1243.42	1791.32	632.584	964.823	508.463	1471.99	514.605	286.827	1257.83	875.536
OG0003280	17.3146	7.10214	11.5265	26.1427	3.73021	23.2678	39.1491	12.1095	11.9414	18.0368	1.29958	21.5303	10.0357	10.7014
OG0003281	2.03737	1.09335	1.3732	1.31796	0.791365	1.84429	1.52897	1.65538	3.35923	2.80944	3.2682	1.48661	1.67888	2.11279
OG0003283	3.6746	1.52558	2.43012	4.50207	1.52257	4.68452	4.64334	1.68002	3.86657	3.71698	2.22134	4.52134	4.22074	2.73525
OG0003285	8.4202	26.7431	14.0925	13.0765	13.6452	10.1756	17.205	16.5626	21.0732	46.0731	16.9681	29.7088	27.4799	8.04841
OG0003286	7.59819	7.87339	21.4227	28.2107	1.43889	9.81441	15.4479	8.98317	16.5396	16.2889	33.775	9.92413	102.403	24.6906
OG0003288	7.67214	2.99664	11.1571	7.92608	1.39265	7.07199	13.8529	10.4898	4.32127	18.0403	12.8938	13.6858	13.5301	21.5476
OG0003289	7.98223	9.14994	12.0056	8.30286	5.92445	13.3082	12.2436	8.80737	36.712	33.7839	13.1434	22.764	27.7238	6.51693
OG0003292	4.88502	2.13659	3.41714	3.34569	1.83678	3.63607	5.45015	3.23682	4.33977	4.25687	3.92685	3.91857	4.52441	5.50626
OG0003293	1.55449	2.1111	3.61704	2.41099	1.25819	2.14764	3.92181	2.918	4.35129	6.83056	2.53981	2.49203	1.882	3.25879
OG0003294	1.892	1.43832	3.45199	2.84408	7.31093	2.13079	1.6487	2.60955	12.4309	27.5373	5.07905	8.41167	11.1262	6.80408
OG0003296	2.26744	2.77289	5.22108	1.91204	1.52681	2.37361	2.90246	6.09108	6.19864	13.067	11.1878	13.4366	4.55205	5.21623
OG0003297	1.95774	1.99913	2.7273	1.84245	1.82315	3.10469	2.43067	2.63609	3.78094	4.8664	5.0163	6.59273	5.02431	3.77052
OG0003299	4.5763	5.77004	7.55661	1.91496	4.62228	5.93105	11.7107	7.48004	2.94412	6.94042	2.58826	11.388	10.9734	2.85684
OG0003300	2.63705	2.99834	5.52715	5.52959	1.74277	4.09935	3.7221	3.91993	7.15977	11.4325	6.37382	5.88499	4.60786	6.44141
OG0003305	1.70816	6.76733	2.54315	3.58318	2.47823	2.69132	2.68189	1.93955	4.30922	4.57932	1.92104	3.26976	5.84212	2.83044
OG0003306	2.9579	1.68521	5.72939	3.00883	1.62081	2.1113	2.92064	2.8998	12.5976	11.7537	6.98928	21.9212	8.85704	4.59762
OG0003307	3.07303	20.8158	11.9004	9.90536	28.4962	15.3477	7.27438	4.80016	22.9124	12.9005	6.44013	6.50016	26.237	3.9897
OG0003308	2.71031	3.78323	5.28481	3.18369	1.26588	3.73778	4.6741	3.62364	3.98433	6.42761	4.93033	9.8728	4.08957	5.60947
OG0003316	3.46533	8.8892	2.60997	2.62816	2.65146	4.92271	3.70564	5.36961	2.93877	3.49441	13.2074	3.31783	2.14662	2.25702
OG0003319	2.38829	0.770721	5.2806	6.25793	0.948557	10.1375	2.62602	9.01003	4.93117	21.2367	12.6821	4.92236	10.8375	12.4267
OG0003320	0.941838	1.73562	3.93666	1.73586	0.726102	5.25251	3.88358	1.06684	1.53241	1.26141	2.08363	5.07476	1.98061	1.73906
OG0003324	2.48502	6.43204	1.80895	2.21055	0.818688	2.12073	3.01405	1.65189	10.5083	7.10417	3.0425	2.51279	2.80735	2.75806
OG0003328	1.92801	7.81218	1.78457	2.03639	1.62158	2.78193	5.30394	2.79551	3.00289	3.12418	1.40425	8.62445	4.30318	1.39302
OG0003329	2.07965	1.91065	2.0101	1.77385	0.997079	2.09788	1.61274	1.89216	2.90703	2.50325	2.74901	3.5697	2.12166	2.27632
OG0003330	1.39541	5.52789	2.48112	4.313	1.01516	1.4818	1.70636	2.35395	2.33102	4.92707	1.97577	4.25175	2.76938	2.27577
OG0003331	2.49406	1.86839	2.43977	3.39783	1.55833	3.09536	2.93702	1.78231	2.13666	3.54296	2.36444	3.72442	4.41947	1.57009
OG0003332	3.64572	2.83785	4.7247	1.90866	2.64569	11.9324	9.59713	4.33141	2.58034	7.47535	1.65726	6.2599	2.16618	3.06252
OG0003336	3.07295	9.35303	4.89344	5.34882	4.6398	5.28627	6.32966	9.39109	4.54845	20.3886	3.49825	3.90284	5.94233	4.02689
OG0003337	7.14443	2.89009	12.5499	8.18317	1.90174	14.3778	18.9746	14.9049	4.73898	21.0913	5.37786	19.5047	6.87891	1.67627
OG0003338	2.45442	3.52443	8.38471	3.73865	51.2343	7.85156	8.4332	4.47112	4.21567	7.61303	4.77486	11.111	7.89145	4.9877
OG0003341	10.0065	3.69947	1.81417	1.33203	1.28971	5.29345	19.8188	8.88016	2.10788	4.55228	12.8027	11.864	16.0496	9.03338
OG0003343	1.05049	3.66927	1.70205	3.02002	1.99643	5.35635	3.95275	1.45716	4.25856	2.74506	1.43817	2.44897	2.19176	1.60423
OG0003344	10.5827	10.2529	18.9436	5.64257	3.0777	12.8779	14.4942	9.9137	17.031	3.55524	290.192	23.9043	1.63443	16.7035
OG0003345	2.30954	2.12481	4.93216	1.80504	1.3435	2.99941	2.95471	1.1632	9.95905	16.9053	3.66453	4.78963	7.66305	4.43679
OG0003346	138.966	22.6193	178.255	175.871	4.4064	418.321	149.54	70.9264	102.113	97.9768	17.7318	47.7552	42.2254	42.6801
OG0003348	5.96412	15.9652	5.05638	8.98129	8.3098	6.04764	9.6243	20.4554	58.9687	64.3039	10.0724	23.6375	28.7662	11.1978
OG0003349	2.12377	2.19742	5.56098	3.79655	2.0232	3.16153	5.14056	2.53019	5.6071	10.6129	3.52878	5.84146	7.6306	3.54357
OG0003351	2.17934	1.41506	1.64384	4.59909	0.604329	2.38313	1.55002	1.45775	6.01043	4.59539	2.38228	3.81483	4.43712	2.15635
OG0003353	1.76407	4.60913	3.09788	4.98528	2.85095	2.11865	5.5888	2.75503	1.81167	4.7773	4.03916	3.20566	5.6277	3.03997
OG0003357	4.10833	2.33848	9.2933	3.68514	2.0787	4.32949	3.60582	5.39594	1.30529	5.39783	7.86289	13.3205	4.17107	9.16015
OG0003361	18.02	9.90562	13.3436	42.6796	7.4914	27.1651	19.881	20.444	22.939	20.1931	11.334	22.3247	19.9609	8.24769
OG0003362	2.08145	0.991013	1.84131	3.72907	1.62623	1.62364	1.11709	1.64392	3.67142	2.83015	2.21258	2.1986	0.872464	1.74864
OG0003365	2.99761	9.48259	4.61663	0.539129	1.61246	3.64468	3.87703	110.209	20.3064	3.84811	2.94506	6.87408	3.18234	3.45992
OG0003367	2.41487	3.4596	12.4058	8.98786	2.29583	5.11141	6.4113	1.25054	4.31431	6.80025	7.91039	4.67499	10.6526	10.384
OG0003368	8.63461	1.81079	5.12962	7.37686	0.964601	1.55474	23.2507	3.44154	4.01397	11.4574	5.90018	9.0984	14.7173	6.6775
OG0003370	1.86032	5.90439	20.1664	14.3768	20.6826	4.843	2.74939	9.9494	15.6619	12.4306	25.7715	62.248	51.5042	19.6813
OG0003371	1.30974	6.14287	1.71397	1.67109	1.67503	2.04483	1.37805	0.795562	0.423153	1.77084	0.60631	11.7657	2.03719	5.32284
OG0003373	1.78348	2.00323	6.01943	4.46756	1.93412	1.85304	1.32523	4.30887	4.58668	4.88514	6.31338	0.936774	16.0511	8.15479
OG0003374	2.66218	5.4708	5.75506	9.76878	1.56729	6.10501	7.47009	3.33528	6.6782	19.5321	7.05645	19.8533	11.1581	4.53496
OG0003375	7.07515	5.77197	7.44551	5.89492	1.53059	6.1291	3.82367	7.59968	12.2338	7.92262	4.30794	11.6635	8.18128	2.82218
OG0003376	17.1289	3.82122	16.4658	11.9394	2.33953	8.71483	4.71948	9.30433	4.83291	3.99197	5.31693	17.0171	6.78536	6.95722
OG0003378	45.6767	12.687	51.4123	59.7828	15.2366	8.06105	8.53188	23.3121	77.4616	92.6628	19.8456	58.1671	82.2015	32.4044
OG0003380	12.8164	12.13	10.6613	3.92758	4.94691	8.35593	18.8374	20.3469	6.87966	16.9102	2.30872	12.4791	9.21416	6.03295
OG0003381	1.98689	1.31807	6.25063	2.8757	1.21977	3.45673	2.6473	2.34329	3.83597	4.47018	2.47987	4.14954	3.57419	3.18728
OG0003383	1.54225	2.95603	2.78305	2.3689	1.78036	2.57174	2.63554	2.60784	3.35202	2.6574	2.20156	1.91149	2.95662	2.46727
OG0003384	1.73438	2.99944	2.26507	2.56511	2.52424	2.25909	3.24537	3.37656	1.58316	2.5942	2.25223	1.45478	1.9981	2.30855
OG0003387	8.19642	33.2046	16.2009	10.5489	47.3642	9.50873	4.31234	21.1338	26.9536	16.9139	7.96049	14.6164	9.83318	5.37019
OG0003388	10.8324	24.5399	4.73914	51.6638	19.6508	3.47917	27.247	16.9091	43.7699	4.21109	2.25684	33.4047	101.665	26.9096
OG0003390	2.59066	2.14397	3.51221	3.1676	2.53177	3.9874	2.88554	2.11745	3.56649	5.12734	4.64473	4.31958	6.87686	2.64903
OG0003391	1.69689	3.33444	3.9315	5.10123	1.27055	2.03718	2.1933	1.71851	9.99381	7.75075	2.98673	4.84878	2.88072	1.79212
OG0003392	12.0499	17.1199	17.9961	9.19607	14.2738	11.491	5.53898	5.18247	6.97285	36.2671	9.48331	3.57278	17.7671	10.5577
OG0003394	7.23036	5.62262	5.49855	9.50509	5.02535	6.66922	6.79299	7.7421	9.25927	11.5225	7.10663	23.1193	9.02699	6.63095
OG0003395	3.76202	1.78177	7.75954	7.88187	2.0341	6.31309	6.74493	5.26153	4.14669	8.33028	8.82389	4.44795	8.73226	6.17701
OG0003397	12.9691	2.89227	30.9614	17.0879	1.38696	13.1577	9.99791	9.73251	25.2633	61.0211	18.8499	17.8035	20.3547	24.6579
OG0003398	1.79529	2.60571	2.88718	2.01029	3.38626	2.77345	3.64466	3.43354	4.02771	4.22388	2.37992	2.56587	3.19884	1.87018
OG0003399	2.84623	1.98668	4.64683	5.03484	1.40242	3.1509	2.5426	1.97037	4.81776	7.71894	3.10421	5.0998	5.00243	3.43006
OG0003401	1.24107	18.4539	7.76228	7.21405	32.2048	2.14227	3.96134	9.28156	17.4034	11.0061	19.2633	8.93513	18.736	9.88316
OG0003403	3.49016	4.30664	4.88903	3.2763	0.875451	4.51422	4.81212	5.60937	1.8772	9.87904	4.1911	3.79952	3.30512	9.50268
OG0003407	3.47374	2.43302	5.05868	4.98811	1.30858	2.99551	3.96327	3.92226	6.56504	12.3164	3.28272	8.35594	8.22044	3.17571
OG0003409	2.16082	1.26879	2.71568	5.94861	1.16698	2.62071	2.38458	1.91867	1.48993	4.64778	4.53493	5.58896	5.19196	8.20273
OG0003410	20.0612	12.3162	38.0008	48.9651	14.3122	74.7488	64.1072	29.497	30.8722	16.3046	4.09852	24.1933	5.9395	12.0145
OG0003411	9.58058	1.72799	15.0424	12.7211	1.24986	4.65226	8.99084	11.3206	4.96825	22.3267	12.6243	15.575	11.7092	5.41286
OG0003412	10.6829	9.19963	23.7408	18.6692	8.62568	23.7943	20.4763	6.00997	1.03805	18.1476	12.6668	14.5988	14.2644	9.05546
OG0003413	7.16645	2.89231	4.81255	5.36788	2.07217	4.84948	3.33183	2.65124	3.69915	14.2042	5.24021	8.32824	3.85937	5.34368
OG0003414	4.02581	4.03015	3.51936	4.29838	1.75106	2.58217	2.03549	2.31757	8.55979	5.88653	2.65022	3.26261	6.3599	17.8847
OG0003415	3.63713	5.17146	8.12166	4.47687	2.32047	4.17392	5.46498	8.37609	9.20374	11.1637	6.20892	13.2457	7.246	4.69347
OG0003417	5.43451	3.99971	4.52288	2.05168	3.93464	2.81924	4.303	16.697	1.3109	2.443	1.11067	9.38665	2.08163	2.6119
OG0003418	2.19681	1.39796	6.37282	7.81304	0.981215	1.14311	3.20245	1.75008	1.54981	1.20402	1.68329	1.32085	1.43662	1.54755
OG0003419	2.33587	2.9958	10.3052	2.80003	2.76877	3.456	5.61998	4.21631	3.6153	7.97878	2.57246	10.9312	6.06153	2.85768
OG0003420	3.8542	1.66531	6.52835	3.98054	1.33079	4.88429	7.52803	4.25914	8.76041	13.2603	4.26749	12.3538	7.79076	6.02507
OG0003426	21.148	15.0189	31.4799	33.0879	21.941	21.9049	19.9611	20.033	72.8837	77.2238	14.406	37.0545	31.0079	20.3351
OG0003428	10.8537	22.0624	13.3592	9.97479	4.45436	3.63932	10.4103	9.94017	38.9148	22.8551	10.5449	13.2324	16.4297	9.04937
OG0003430	3.67031	5.09785	1.1779	2.35917	1.96822	3.0571	1.14926	4.06885	5.1765	3.09026	5.41579	5.48244	2.53521	2.08822
OG0003431	2.35838	2.31526	2.84981	2.18614	1.62756	2.69011	2.16432	2.74368	0.751177	2.43098	1.5657	2.40239	3.06953	3.8463
OG0003432	3.23892	3.61141	2.044	2.00689	2.45281	2.63531	3.12833	5.95312	1.57952	9.2179	1.6993	3.40865	6.05213	2.46735
OG0003433	7.49438	3.85208	6.19358	8.89107	5.12738	3.65764	2.06771	5.75943	0.480441	10.8296	5.35502	8.60753	2.21332	4.2451
OG0003434	1.29442	3.14871	9.13776	9.17233	1.91901	2.87986	2.57533	4.18154	8.53875	19.6569	12.8983	12.9212	21.0275	6.55302
OG0003438	2.54939	1.67369	3.69653	2.89414	0.76965	3.22455	2.33345	2.39414	4.56967	4.71109	4.19343	5.36504	6.75249	3.2764
OG0003440	3.45007	6.65979	6.81523	3.32918	3.5315	7.04816	6.25942	4.54379	14.5141	5.21079	3.77521	4.11793	2.16681	3.08832
OG0003443	3.20016	459.599	4.94288	2.67207	122.194	1.61059	3.70885	3.09121	4.06925	10.5756	1.8258	1.77165	2.8818	3.59899
OG0003444	7.83806	1.26647	26.2922	13.8088	3.4442	6.85667	12.143	9.37175	11.5887	14.1626	11.665	12.5233	10.3481	7.73005
OG0003446	8.66197	7.88649	20.5731	10.3537	4.73863	11.1138	12.1587	14.0021	50.1058	29.6747	10.2558	14.7052	11.7857	11.4861
OG0003448	295.831	349.175	31.9573	44.2887	182.953	66.6629	212.95	108.502	32.4295	297.748	355.469	33.8664	1759.99	59.1565
OG0003449	1.43222	4.21948	2.52823	3.00285	1.74277	3.01384	3.2805	2.2607	2.68644	4.46122	1.85148	3.4234	4.29095	1.70632
OG0003450	55.8831	17.8683	84.1427	49.432	56.6208	28.238	74.4395	49.6169	168.632	5.7189	30.0716	131.08	75.9916	17.357
OG0003451	1.2789	1.58279	2.67889	1.50396	0.893076	1.38084	1.97768	6.44001	9.92286	13.1393	1.4615	8.0475	2.07323	0.8715
OG0003452	4.3745	2.90324	6.27999	3.27174	2.85448	6.01443	3.82334	6.3277	7.63432	13.9649	4.2864	6.34294	6.00932	4.30314
OG0003453	2.33708	1.2631	11.629	14.1538	2.4937	4.27839	1.53852	3.17395	5.96684	18.6392	14.4315	4.69932	33.763	14.5838
OG0003456	5.34102	6.69005	23.6202	5.81323	2.67055	12.9356	43.554	33.4166	11.0772	28.7665	3.2432	63.1583	17.0001	1.32315
OG0003457	1.21502	1.05309	1.71463	1.45121	0.613301	1.38004	1.8225	1.4834	0.894521	1.03479	1.15591	1.21824	1.7267	3.83022
OG0003459	2.9104	1.96678	9.33347	11.4951	1.72316	8.22267	2.94313	3.58099	5.18064	18.6707	8.95073	13.7527	34.0548	13.8493
OG0003460	2.26143	1.82804	6.43627	2.17118	1.7796	8.18615	9.54712	9.08286	11.503	4.42111	2.61528	11.2731	4.20588	4.49781
OG0003462	2.08692	1.57758	4.03882	1.34223	0.281485	1.92264	2.49235	1.12925	2.51694	0.864024	2.0099	1.95618	1.23361	3.38828
OG0003463	3.83739	3.49741	3.89449	2.54494	1.69846	3.40797	2.82202	5.46823	7.67899	3.29187	2.19641	2.39814	2.63453	1.0762
OG0003466	12.0467	9.94678	20.9058	9.61796	9.53539	11.5625	15.3228	10.8868	14.8139	26.9871	8.0421	21.541	14.1438	6.75963
OG0003467	1.78618	2.97548	5.26719	5.09854	5.6191	1.52384	2.51585	3.86486	4.7086	4.40547	2.80517	2.52352	3.26998	2.90858
OG0003468	6.08376	8.74009	8.75284	9.28549	3.60651	26.5214	5.66677	7.17425	4.55717	5.78602	6.18522	7.0701	8.96822	8.99969
OG0003469	3.91784	1.17225	4.74483	3.3803	1.46106	2.41206	3.34753	2.47518	1.68126	30.3132	2.71737	36.3593	5.02785	2.69476
OG0003470	3.33612	4.03629	5.99152	8.34347	3.86789	7.48824	9.15731	15.3462	17.359	25.3423	8.83935	20.4694	11.2891	6.90726
OG0003471	2.34589	8.82023	3.38144	3.41212	3.15131	4.44083	31.4432	7.66899	11.5343	32.49	3.34391	1.82921	3.56243	3.76896
OG0003474	96.9147	2.07813	159.696	86.4796	4.59517	134.405	99.6989	38.5345	23.1947	48.769	4.60476	21.1867	9.71599	10.292
OG0003477	6.39162	2.58259	15.8822	11.6892	2.12053	7.1919	1.87766	11.2779	3.65659	26.6872	4.62329	8.04465	23.046	6.35132
OG0003478	1.67304	3.86838	2.0585	2.86749	7.32059	1.51639	3.26565	2.93421	5.43325	19.0246	7.12886	3.38715	2.78783	3.93953
OG0003479	568.079	1206.87	419.023	446.775	967.975	201.298	647.196	322.274	362.842	835.735	417.454	438.718	981.136	455.153
OG0003480	36.0486	48.1148	169.562	187.998	48.1396	25.5786	45.7351	74.8234	199.035	345.475	182.805	252.761	331.267	146.494
OG0003481	0.467753	1.81079	3.58239	2.74405	2.1341	1.55387	2.01356	2.68154	4.86212	12.0139	1.98297	5.86344	1.26142	6.89988
OG0003483	3.3213	6.74429	2.47672	2.46617	2.69912	4.27317	3.68636	2.00633	1.91764	1.83221	1.20476	7.08931	1.75085	3.82618
OG0003484	1.60561	2.81679	7.99718	4.80568	3.2511	2.95207	1.94364	2.47726	6.13464	16.0609	13.5639	3.94673	9.29634	9.89093
OG0003485	2.32187	15.8735	11.4862	1.84242	3.01487	3.2967	3.81822	1.70051	2.60553	3.34618	2.22445	2.74447	4.74581	2.26175
OG0003486	3.6686	3.2721	4.24497	3.235	2.46758	4.4156	4.24115	2.74604	5.49765	4.853	3.19635	1.50304	5.75769	4.91497
OG0003487	2.14186	2.43638	2.13097	2.16769	1.36991	1.76458	1.43617	1.48286	2.04502	2.53039	2.45767	1.67	4.38794	1.6391
OG0003489	1.92547	14.0458	17.1122	11.777	31.0114	8.89115	4.79469	11.6815	31.2245	38.4113	15.36	21.3471	17.172	10.2353
OG0003494	6.2845	4.57309	3.29797	3.02286	0.782981	4.3811	10.5082	4.88562	1.78346	6.63411	1.69608	2.73974	2.39577	1.3898
OG0003495	2.09865	6.28408	2.43455	1.39004	3.03303	2.92123	3.01498	11.4307	2.71752	5.48753	2.86158	7.59622	2.56211	2.50636
OG0003498	2.16141	2.03302	6.55275	3.57679	2.058	3.21646	4.05608	2.85461	3.35328	6.22736	3.67636	5.92706	6.47183	4.53429
OG0003499	5.54554	3.61587	8.65622	15.1802	0.656397	12.2423	13.9945	3.03042	1.53715	1.71361	3.15959	9.06437	3.21732	3.54457
OG0003500	5.90783	1.71436	3.98041	3.29503	1.05271	5.47996	6.99603	5.60619	3.03792	16.8842	4.1765	12.6085	5.90802	3.28151
OG0003504	1.23455	3.5868	4.66318	4.66949	2.48464	2.00129	1.06413	2.04863	3.24864	4.59452	3.84939	3.46817	3.30086	3.55944
OG0003506	3.61208	9.65069	4.04852	6.64663	2.65978	3.95829	3.76521	10.6929	8.58734	9.76507	9.80422	9.52635	4.67976	8.10302
OG0003508	5.79272	7.84091	9.2526	8.05572	3.83849	6.31796	6.35041	7.2787	7.66682	12.0859	9.76684	11.942	15.8908	26.3749
OG0003509	2.95487	9.28149	1.91658	10.9591	5.02608	14.3721	1.92291	5.39592	13.5736	7.80903	5.42914	8.84586	2.09081	3.64253
OG0003510	5.71778	2.92048	3.5313	4.98743	2.07559	2.10934	3.75843	3.71784	4.37687	6.38221	4.49295	4.89938	5.38758	7.99934
OG0003511	2.37722	1.842	5.02746	3.34001	1.23334	3.05396	3.1405	3.51967	3.84212	3.85865	3.64623	4.20469	3.27004	4.01603
OG0003512	7.23415	7.87677	20.0321	13.4953	9.1393	11.4828	14.4876	9.46178	27.0023	21.8724	10.1173	16.841	12.1568	6.92468
OG0003513	53.7607	92.6739	129.543	23.6449	74.5417	75.8599	49.9411	27.8358	61.711	109.167	5.31848	9.34807	9.16397	8.24857
OG0003514	4.05231	2.01894	39.6588	35.351	1.75638	4.12392	2.86761	35.3579	104.78	38.1262	58.204	27.6718	115.349	44.2641
OG0003515	1.71256	1.968	2.69633	1.90058	1.21603	2.54414	1.06665	2.89101	5.74477	4.17608	1.77683	1.64158	1.6479	1.65613
OG0003516	3.41253	5.94921	5.02466	3.8449	6.74552	4.16621	4.36041	3.21449	2.81595	9.62416	3.65646	5.40075	4.24677	3.78304
OG0003519	6.95397	3.128	14.7729	9.83727	2.3898	11.3157	7.60745	13.2338	6.52314	21.3315	7.06009	13.4109	15.1016	5.7862
OG0003520	9.03913	6.37888	4.2086	2.77142	11.6833	2.16164	4.337	2.40235	1.71957	18.7628	4.49504	4.84457	2.08113	2.41514
OG0003521	4.49319	2.56492	2.26869	3.25622	1.11066	1.50769	2.76888	2.07131	3.88506	12.879	2.28446	3.7455	5.62402	4.2349
OG0003523	3.46592	3.04963	8.79007	2.8237	3.00534	4.90916	5.08033	4.82347	3.5431	6.75311	3.48286	3.19361	7.55787	4.19209
OG0003525	3.04805	13.342	9.01108	5.19747	11.3756	12.5188	1.14402	8.66453	10.3722	11.3214	2.73268	10.7314	9.00724	1.59906
OG0003530	1.23109	6.52083	6.51688	2.05997	5.85328	12.4572	7.50211	10.1987	21.4069	26.0978	10.2524	14.6658	16.5876	12.0502
OG0003531	6.53578	1.00875	4.37578	2.72705	1.85045	2.42842	5.01653	1.28884	0.736483	3.61703	1.4604	4.57393	2.09985	2.95416
OG0003534	2.75766	2.49513	3.21073	2.8672	1.0658	1.04639	4.8477	2.17883	9.00073	4.58723	2.73868	2.20154	5.23862	2.60275
OG0003535	10.0843	3.19589	31.0683	16.8204	2.0378	9.53685	19.005	5.3259	5.05635	16.1874	6.21822	9.23339	8.6336	5.52785
OG0003536	1.57446	4.62613	11.3492	3.06263	1.93429	6.0855	3.76976	1.99812	1.82311	6.781	2.68034	4.19215	6.0076	2.37528
OG0003538	13.5304	80.4403	73.5399	21.3652	43.7785	24.8503	26.7433	34.2681	96.1126	220.513	31.758	147.962	90.2385	43.4609
OG0003539	1.82538	2.98644	1.78102	2.24221	1.93254	3.55619	2.11687	1.2317	3.707	3.18961	2.16424	2.3654	3.02276	2.84316
OG0003540	1.20922	1.55013	1.46027	1.82025	1.30009	0.956272	2.00848	1.84628	1.64354	4.22544	1.25712	2.06881	2.25336	1.41896
OG0003541	522.261	1396.22	2525.67	2770.86	1308.41	462.865	397.392	1342.09	1314.75	725.583	375.238	1538.59	397.757	1745.73
OG0003542	1.58254	1.83366	3.19176	1.43464	1.04158	1.61708	1.25792	1.76783	3.66523	3.97612	1.5734	3.44397	3.09938	2.58543
OG0003543	1.8736	4.17161	3.2577	3.95404	4.16138	6.56166	3.83206	2.16944	8.48154	9.21121	4.38399	3.96274	6.73288	3.8633
OG0003545	1.62387	2.69168	2.82375	3.04481	3.52111	1.58628	2.84098	3.1574	3.32694	3.44222	2.41659	2.04085	2.37351	2.40364
OG0003547	1.97417	1.62231	2.53554	2.90218	1.21023	3.0896	2.96248	3.4644	2.10307	5.09525	1.78682	4.23905	3.56907	1.89936
OG0003548	3.68415	4.42903	6.77262	11.1842	7.09015	3.72998	11.1757	13.3339	12.4578	20.6803	10.9635	6.52011	12.4789	7.06609
OG0003550	1.71577	42.2394	2.40609	1.83954	6.8787	1.89386	1.80216	2.14667	1.20116	2.70475	1.21333	1.73449	1.62248	1.47052
OG0003551	1.75411	2.59434	1.89851	3.84168	3.70322	3.92465	3.18908	1.76889	2.58443	5.93846	2.46557	2.87592	3.81122	2.52966
OG0003553	1.39528	5.96097	10.747	7.57399	4.38308	3.54459	3.49646	3.87352	1.49239	8.26057	6.73225	9.9913	5.65983	6.47532
OG0003554	5.88126	3.10246	3.04567	3.42171	2.07874	2.77044	3.90236	2.38796	6.34667	7.58051	2.07051	5.24134	4.2235	4.24089
OG0003555	4.12134	3.38559	5.83347	3.89163	1.532	4.97852	6.67247	4.82021	6.82479	14.2623	4.45641	8.32166	10.8735	4.44538
OG0003558	3.5752	2.8847	6.52728	2.63894	3.60516	2.73674	4.51964	5.54026	5.01185	10.6987	6.93037	7.08121	9.278	9.82375
OG0003560	2.82927	3.56569	3.23032	5.52984	1.80941	3.67561	3.62244	2.38888	1.72002	8.47087	6.35548	9.70011	5.45187	3.98107
OG0003561	3.43953	2.32903	4.50231	2.28182	2.86941	4.96959	5.30896	4.15537	5.18386	9.23923	3.98958	6.0165	6.07661	3.25432
OG0003562	13.0349	12.2181	20.9428	15.6919	14.4832	20.3589	12.1393	16.164	33.7977	23.253	7.54587	16.216	9.62199	8.04364
OG0003563	4.22438	4.33782	7.04412	3.09157	3.54229	5.92857	4.5171	3.9311	6.39726	5.18091	3.9884	4.0874	6.37815	5.80503
OG0003564	2.88206	3.61978	4.34826	2.78384	1.40023	4.23265	5.62382	3.66355	6.81979	8.96497	4.43193	10.914	4.43261	2.06435
OG0003565	907.193	607.383	3.82668	4.82854	403.641	791.545	1.76135	1978.79	289.132	6.1284	2.62087	12.2033	1.42178	133.727
OG0003566	2.17521	2.51038	3.72523	5.03615	2.68787	2.64858	2.64825	1.91757	8.4878	11.2176	4.34031	4.25398	3.17437	3.44662
OG0003567	1.30119	3.32368	11.3188	18.5384	4.28444	1.81577	12.7444	3.85708	8.91592	17.175	14.6026	10.4993	32.2799	25.8061
OG0003568	2.88662	8.1518	5.15356	7.81502	4.39933	4.79091	3.413	3.85685	5.67876	10.8495	5.80856	7.83187	6.04185	7.65813
OG0003570	5.32765	3.68405	6.29937	4.71711	3.34492	7.16027	8.23768	3.32091	2.41619	3.99031	5.39495	10.4988	3.36038	5.50404
OG0003572	2.14524	2.61835	2.69373	1.7739	1.73762	1.91424	2.81596	1.65742	12.5551	4.3103	1.6249	2.51379	2.20811	1.54167
OG0003574	3.31057	1.8734	5.87702	4.48346	2.20652	9.06235	9.9214	3.30177	1.85519	4.84351	1.56849	4.90178	2.47518	1.51508
OG0003577	817.561	26.174	452.033	600.25	259.305	748.627	44.1948	465.7	204.577	487.495	85.0096	38.4789	195.108	170.948
OG0003578	3.62185	1.75836	3.60972	4.18102	1.26219	5.04428	2.94812	3.19031	1.80795	3.03129	3.30289	3.09104	4.68836	3.89145
OG0003579	5.28998	6.98495	4.93897	42.1906	1.45084	27.1927	13.5418	16.5452	2.52479	6.84592	12.8816	6.03509	19.3823	36.5006
OG0003580	2.66276	3.17194	5.12711	4.09399	1.23801	3.25081	3.03454	3.46921	7.0096	8.22396	4.73269	5.66716	4.34438	5.39079
OG0003582	7.82304	3.90293	13.77	7.66093	3.0652	6.28882	4.72378	6.65441	11.7573	26.9603	6.9708	16.3526	11.8119	6.25692
OG0003583	5.76082	6.13742	3.26271	2.86044	4.14196	2.95427	3.40411	4.73578	14.4909	14.9002	3.97298	11.5712	12.3597	2.07264
OG0003586	2.31666	1.37881	6.66038	9.36902	0.501364	3.00717	1.88858	7.06276	3.8878	17.6547	5.47198	4.91808	6.66673	4.17234
OG0003587	3.51192	5.56252	7.5684	8.33855	2.484	5.98006	6.63639	5.38516	7.07926	13.6995	3.72601	6.63841	12.7174	7.26634
OG0003588	13.6933	5.57862	14.6973	15.2082	4.11315	9.58505	15.003	12.9488	15.1859	14.898	13.8625	13.0045	21.8678	15.6223
OG0003592	6.73278	4.61348	8.38822	10.0033	2.82602	6.5027	4.20488	5.8546	7.86113	19.4765	11.9252	14.4338	14.4192	16.2203
OG0003593	7.65809	49.2863	44.0714	34.5439	44.7633	20.8814	25.0486	43.8724	100.718	125.575	37.1954	83.8168	88.507	29.1012
OG0003594	2.64245	1.30892	3.16284	1.66572	1.46501	2.28004	2.55233	3.18959	1.62583	3.2517	2.73825	1.32767	2.22377	2.23205
OG0003595	3.79086	8.09216	3.12497	3.02619	5.99791	4.20837	2.56367	1.52526	9.97717	7.77659	3.33378	2.43701	3.87487	3.46333
OG0003596	2.46709	30.0846	5.47035	5.17153	13.0707	4.14056	6.41511	3.65103	12.9809	62.163	3.33689	6.73619	11.4392	3.4156
OG0003598	2.67851	3.99309	7.53863	3.19378	5.5184	2.08358	1.49872	2.88799	5.92403	13.4414	4.91449	4.12226	2.55862	5.53585
OG0003600	2.79735	2.26395	2.36126	2.22122	2.46564	2.61813	3.84601	2.44906	2.92753	4.24632	2.45085	3.55404	3.14154	1.964
OG0003602	7.64385	21.6301	3.47013	3.67516	1.98915	3.03624	4.35179	4.34281	13.1284	17.1708	2.81795	3.14471	6.54386	1.49895
OG0003603	10.8125	2.68351	13.1368	9.02943	1.68771	17.7567	27.0137	22.8683	7.97758	20.7934	6.89368	22.7476	6.26449	3.51946
OG0003604	28.7531	11.0151	17.7932	18.6939	3.59832	13.1519	22.5493	11.8178	14.9608	48.6553	14.1111	19.5242	28.6593	13.0703
OG0003606	3.92746	4.57431	7.29626	4.75928	3.33127	9.03074	7.05398	5.03861	6.4239	8.37667	7.45102	11.9958	14.5015	7.07044
OG0003608	2.94906	4.88634	30.5871	16.9361	1.09378	5.52338	6.81065	17.5357	20.6416	5.40825	1.69698	3.82269	5.41977	101.882
OG0003610	1.0603	1.49811	1.33796	1.10115	2.33781	1.45909	3.39989	2.30819	1.30243	2.346	1.77699	2.83665	3.21495	4.77056
OG0003612	5.21215	2.78289	9.71049	9.34366	2.99205	9.00975	8.14604	9.82084	9.32217	9.47643	5.68394	4.7787	10.0404	5.25426
OG0003613	3.08049	1.83065	4.03567	3.34217	1.6155	2.76909	2.8893	3.57866	8.60556	14.405	5.60197	9.11154	5.0832	4.25552
OG0003615	1.64318	2.42927	3.42085	2.4147	1.36011	2.85356	3.17874	4.60579	3.80838	2.81037	6.53253	6.02455	4.81561	3.82303
OG0003616	21.798	32.6403	63.9809	83.2752	133.57	62.9084	20.943	24.8758	17.4031	99.1935	30.3763	42.1771	87.4892	38.2931
OG0003618	11.1004	2.28441	6.96831	2.09415	1.93106	4.86325	13.7277	5.81062	3.27707	7.59291	7.17369	8.92038	4.95034	3.81604
OG0003642	154.059	36.5509	47.8508	108.58	16.2009	12.5371	67.7274	124.858	8.69267	55.4874	21.235	44.4835	63	12.673
OG0003645	4.47224	3.06312	4.72579	3.27078	2.18382	4.06499	6.44943	5.10611	2.86974	5.39513	2.72501	4.34204	4.13596	2.4275
OG0003646	6.54039	4.81495	4.92834	4.32604	5.6043	5.81623	7.38339	5.22918	2.57789	4.62594	4.72209	7.69965	4.98423	4.5674
OG0003648	2.07904	1.56096	1.49847	2.88866	0.933571	3.08074	4.02804	1.55112	3.51241	0.945304	2.20175	1.30603	3.81369	2.18901
OG0003650	2.44899	71.8841	1.94617	2.73417	51.8348	3.69886	3.44949	5.31849	1.71834	18.7308	1.68214	3.58477	1.82114	3.81198
OG0003652	3.38102	4.50474	8.16107	3.20127	1.85752	3.25862	4.50313	5.36832	4.39015	11.442	8.78027	8.01391	3.01966	7.31957
OG0003653	1.64197	1.50486	1.6317	2.74772	1.24438	2.90269	1.45821	1.83127	0.642356	2.13227	2.52297	1.97856	1.86036	3.07199
OG0003655	13.9468	40.0592	15.6862	13.1559	10.3297	9.77693	9.14396	5.64675	14.2211	26.5633	11.5998	14.4105	10.2496	12.1618
OG0003658	2.47404	4.71815	36.933	10.8808	2.07403	13.0031	24.3057	14.3484	4.72064	54.3965	11.961	21.2778	5.62017	7.2318
OG0003659	2.17582	2.37598	2.98177	7.78162	2.14262	3.56054	5.63358	4.83819	0.910572	5.3858	2.55735	4.77937	5.09607	2.11962
OG0003661	2.14103	2.09842	4.47945	3.50178	2.45281	3.01746	2.18102	2.39076	3.80745	5.33102	2.99833	5.53701	2.9905	2.9434
OG0003666	1.30143	1.97214	1.91765	4.05977	1.77241	2.03424	2.49471	1.90699	2.20332	2.71437	2.16577	3.22351	1.40142	2.01299
OG0003667	2.25497	9.34565	3.63792	2.59708	5.79576	3.68456	6.99943	2.93384	15.7169	5.77309	5.54442	11.2655	17.981	3.18723
OG0003668	4.70318	9.60942	10.603	6.50597	8.19574	8.51872	3.23611	6.51433	11.853	18.0032	8.77103	14.8947	16.3542	8.75002
OG0003675	2.22645	6.20463	2.33519	4.14708	2.03551	6.25649	6.17616	6.15564	10.6077	18.7965	14.1938	22.0567	5.10639	5.43494
OG0003677	4.17327	6.56685	6.01241	3.36534	4.01292	6.52651	8.28965	13.7041	5.38057	10.8067	8.44616	3.67158	5.79434	4.10599
OG0003682	1.68631	1.52704	1.5733	1.9333	1.77715	2.16242	2.45653	1.61379	0.979339	1.69995	1.46979	2.55939	1.66834	0.702965
OG0003685	3.19181	1.31039	3.20949	2.46207	0.778231	2.67953	3.21438	3.0648	6.23805	14.285	2.78017	4.56787	2.77709	4.66065
OG0003689	4.76425	20.0148	18.5512	15.5902	25.233	3.79784	4.76896	6.07671	42.7642	17.2104	25.9725	12.3757	16.1511	16.8359
OG0003691	13.4767	5.14144	13.094	7.13855	4.73657	6.48616	10.3517	6.78884	8.41973	3.79745	3.61017	4.94779	25.3412	5.03448
OG0003693	1.59133	1.4981	2.95909	0.424924	0.885833	1.5765	2.62425	1.98688	1.62403	1.28141	2.72531	1.92282	1.36868	1.56847
OG0003695	2.83826	4.41106	7.2725	2.73693	7.03684	2.87234	4.33226	4.8249	8.96359	9.14431	11.3355	8.91312	7.25419	12.2182
OG0003697	1.36615	1.17133	1.30416	2.44073	1.48303	1.66706	1.55447	2.89101	3.10624	6.05137	1.13019	2.23086	1.332	2.00314
OG0003700	1.54132	3.29727	2.35269	3.09348	2.26486	1.86512	2.34466	2.69061	2.15032	4.34101	3.60765	3.46772	3.87446	2.13521
OG0003702	1.3889	3.98433	4.12755	2.58454	8.37223	1.96963	1.7973	1.61007	4.77771	2.18168	1.96526	0.702775	5.59855	1.45761
OG0003706	4.54666	1.04527	3.195	2.73571	0.931104	2.08719	3.05165	1.78187	5.77483	9.40674	3.6742	6.12643	2.77251	1.68424
OG0003707	1.43693	2.23286	3.92802	3.73104	1.19617	2.47245	3.62787	2.90036	1.51964	5.62957	3.55227	7.81089	6.46828	1.85491
OG0003708	2.08662	3.08362	4.18434	5.21666	2.41633	4.88926	3.59052	2.03893	2.78068	6.44127	3.28085	4.53884	6.26327	2.31474
OG0003713	2.12669	2.11029	11.914	9.80426	1.31309	2.65095	2.80608	9.71676	8.80164	19.1874	9.2191	5.81058	37.7216	13.8838
OG0003716	0.804131	1.83456	2.39029	1.9298	0.87567	2.36769	4.28224	1.07272	2.78751	4.0678	3.62574	1.22998	2.51565	2.31862
OG0003718	5.23887	1.11943	13.0199	13.0158	1.42862	14.2941	12.148	5.51463	7.74284	11.743	15.3325	9.8388	19.5746	11.3572
OG0003719	1.61818	0.869825	1.70869	2.24728	1.61626	1.8233	2.85597	2.2499	0.298014	3.38705	2.98152	8.88397	2.53112	3.6917
OG0003720	10.139	1.22679	14.1069	24.3665	0.72122	16.8354	32.8915	67.8466	18.5481	6.90051	3.96062	47.4763	2.12396	4.20461
OG0003722	4.52057	2.24196	9.49104	3.50907	1.09493	2.19215	2.23123	3.40782	25.9559	30.8984	6.49539	18.6049	5.65803	6.3783
OG0003723	6.20517	2.45206	6.63811	6.87716	1.50179	4.40041	6.64175	10.7011	6.04456	13.2294	15.6239	15.1773	11.8069	5.34437
OG0003724	1069.8	2.41689	122.172	57.5685	5.74484	27.3165	277.525	789.286	46.4282	28.9169	29.1464	491.54	28.1368	20.3247
OG0003725	14.6035	370.719	14.759	10.3257	306.255	8.05729	15.2358	16.3692	6.51787	41.221	11.1789	17.8301	19.7807	10.4048
OG0003727	2.65959	2.47132	17.3424	2.51221	1.75702	8.20679	4.35809	4.25735	0	4.15812	2.39855	5.37734	1.86735	2.27437
OG0003728	357.114	36.7808	1121.52	1208.12	6.01516	957.026	1798.36	5790.62	2672.77	230.674	1.77599	14804.4	1.90139	225.538
OG0003730	3.93119	6.27953	7.15218	3.54029	2.31338	4.18861	3.60673	4.19333	5.12076	7.10179	6.52864	5.1946	6.34131	4.91176
OG0003732	2.41298	1.06287	4.41384	4.15694	1.69642	1.75621	2.29807	3.43702	3.55504	8.06544	7.34775	5.9483	4.19837	3.16469
OG0003733	4.92327	5.64968	6.44507	10.203	2.59157	5.57267	8.13821	5.01074	7.22873	10.8015	8.68424	8.39595	7.31813	17.3622
OG0003734	5.65621	6.87615	11.552	13.8702	7.56029	7.72084	22.7576	7.89141	10.5337	11.0152	14.8315	20.0825	18.5311	5.73853
OG0003736	4.08047	3.81252	5.70771	4.51675	2.0067	2.42368	8.95732	4.59653	0.585565	3.46774	4.62499	3.28383	1.57593	3.4169
OG0003737	4.26623	3.08791	5.14371	5.04538	1.58338	4.45981	5.07508	2.96828	2.6434	3.97068	3.62827	4.35469	4.92949	3.37383
OG0003738	2.19676	1.04274	3.6732	2.11344	2.08699	1.71423	1.70695	1.46648	1.8456	0.95569	1.82646	2.21633	1.0282	2.30629
OG0003739	19.3135	10.2285	38.9349	29.3594	7.37008	65.7741	41.5916	31.701	31.6339	18.8385	9.69909	20.7839	27.4208	8.17387
OG0003740	2.57741	2.04873	4.14978	3.18321	1.91226	4.42523	5.77706	1.52937	5.35454	3.20203	3.31211	3.72136	3.1281	3.23176
OG0003742	2.92762	3.69468	6.33288	6.91628	1.35017	4.23337	3.69194	3.27067	5.23375	7.63584	9.04127	9.65607	7.7529	10.3834
OG0003743	2.34213	4.86885	2.12144	2.48381	0.982151	2.73008	2.7032	2.51641	1.86452	4.05592	1.57502	2.98435	1.87165	1.93119
OG0003744	3.98452	5.98159	28.9627	163.815	32.3154	18.6484	11.6514	9.82842	10.2147	218.149	14.4286	5.56368	30.8115	24.6983
OG0003745	1.50997	2.17195	1.63696	11.0016	0.964326	3.60027	7.51309	184.901	13.5885	245.042	46.0801	358.021	51.5187	15.8682
OG0003746	4.01583	6.25195	3.12971	1.87455	1.99556	0.938992	2.12992	9.67958	5.21259	15.281	9.74695	8.35159	3.99691	12.2955
OG0003750	211.379	7.89541	21.061	23.6706	10.5911	54.0887	39.9036	38.2842	11.9875	16.9347	4.0683	61.3112	4.6789	3.39057
OG0003751	5.07788	4.31827	8.32136	14.0079	2.44536	3.36115	4.21855	7.91939	2.98584	29.7563	15.2391	9.51668	14.3263	13.4676
OG0003752	1.31291	4.50358	2.73688	2.99337	17.5848	2.07418	1.8501	2.37955	2.42667	11.7528	4.56421	2.7778	4.20982	3.77098
OG0003754	7.93252	93.1504	8.09303	3.39542	17.2077	12.4858	15.6002	7.24086	5.13075	7.15469	3.33771	3.35241	2.47151	1.89272
OG0003755	1.40581	1.18938	2.52996	2.86052	1.68283	1.82168	4.77441	2.00777	2.00023	2.76626	1.8559	2.39723	4.665	1.9762
OG0003756	1.71136	1.92586	5.15183	2.25206	1.9121	2.3897	4.01912	2.23294	6.01634	4.29981	4.0633	4.67873	4.71494	3.66418
OG0003760	3.6273	2.87821	4.01865	6.08771	2.62204	6.36026	4.55217	4.07208	4.59755	5.13912	3.37517	3.76427	4.59108	4.26625
OG0003764	23.9405	3.62072	22.0613	13.5829	1.90784	32.1235	26.2915	19.9865	22.1676	8.79321	2.62835	17.0264	2.71526	3.59083
OG0003765	5.06085	6.28498	3.93056	5.92224	4.14745	4.29927	6.88257	3.68839	7.40644	7.61222	5.42302	4.46864	5.58817	9.0141
OG0003766	3.51085	7.94597	6.39271	3.5814	2.43724	4.02882	6.21427	3.50413	7.10873	9.04299	4.56689	7.24418	6.77379	5.87416
OG0003768	5.76745	1.8801	6.39006	2.85453	1.43641	10.889	8.01433	4.18882	1.62331	4.69784	3.98066	12.9283	2.33412	3.0391
OG0003769	2.71654	11.3201	5.61556	4.84905	4.02139	5.12447	4.82656	6.04053	7.33319	19.5826	4.69124	8.26907	9.24751	4.45203
OG0003770	20.6351	43.9966	27.6341	11.5959	8.4718	15.0517	27.5757	31.8329	15.2163	44.1046	7.39315	28.5083	8.07906	5.12555
OG0003773	2.21059	2.37947	4.58488	2.87733	2.10979	1.82662	3.03857	2.26267	2.24553	3.24932	4.41972	2.21835	7.10886	1.52812
OG0003774	2.03032	2.88136	1.19394	2.52072	1.35134	1.16257	1.913	1.76448	0.396374	2.37444	2.88893	3.89514	2.95537	4.24964
OG0003775	1.90523	4.73573	6.05384	7.72349	4.83561	2.87393	2.60556	3.74747	1.90403	6.8692	6.15095	3.70092	5.30049	2.37815
OG0003778	1.4715	2.59918	1.08496	4.72189	0.72941	2.26277	1.75608	5.46234	5.6582	9.86432	6.12738	42.9706	13.7486	6.18213
OG0003779	5.51703	5.15061	2.63215	4.49405	4.15321	7.16116	7.4435	11.2225	4.34124	7.52495	5.16456	6.66333	8.23642	1.81908
OG0003783	2.17894	1.76427	3.14155	2.29531	1.26357	2.88104	3.56335	1.86868	4.18801	4.02915	8.53372	3.36556	4.89221	6.70461
OG0003784	5.88059	232.471	10.7386	3.04207	161.94	7.37179	4.39349	7.64665	1.3439	47.8215	0.860108	2.68607	1.3791	5.14759
OG0003787	2.47596	5.61094	6.5089	7.42154	7.20024	6.32653	11.4203	5.67571	5.29348	26.9503	8.74493	9.2627	3.98846	7.16474
OG0003788	8.53422	10.7679	16.9852	23.9484	5.3909	11.46	9.10732	10.5646	17.5836	38.6163	10.9875	15.156	9.03879	15.5803
OG0003789	1.8797	1.31084	2.92414	2.60924	1.72864	1.55096	2.13633	4.02798	4.76888	14.101	1.85691	2.4563	2.0424	2.74877
OG0003791	2.00749	6.80271	2.10813	2.14494	2.39697	2.10685	3.28109	3.39971	3.87152	7.25019	5.17095	2.84536	5.01152	2.67423
OG0003792	1.0734	7.00178	4.38156	3.21677	3.77689	1.961	1.1871	6.87327	8.90613	12.0002	5.42516	2.91816	4.86823	3.30078
OG0003794	8.74742	2.19835	3.5531	1.42678	1.85708	2.71718	6.72623	3.5	1.20758	3.9249	8.08335	3.75111	5.70795	1.39946
OG0003795	2.38787	1.35676	3.03976	2.30171	3.45233	1.22461	2.22382	2.03877	3.37101	11.017	2.5113	5.97767	12.4004	3.46137
OG0003796	1.68264	1.89871	2.37836	6.56927	1.00601	2.52655	2.96278	0.953181	1.00285	2.8202	1.96365	4.06479	4.52219	2.0173
OG0003797	1.54075	4.18729	1.59135	3.10114	1.60805	1.59809	1.76183	2.08525	0.636645	2.1561	1.35693	1.24268	1.23042	3.44574
OG0003798	1.57927	3.12329	2.37873	1.63491	1.5698	5.38924	4.78077	1.84063	1.88099	4.26503	3.9788	0.900889	4.56116	1.61917
OG0003800	2.32459	3.17953	5.19529	3.41612	2.67304	2.64603	2.91416	5.78966	4.71419	3.6791	4.35311	7.88984	3.63437	3.03007
OG0003801	5.92421	3.41083	6.69081	2.47386	1.28162	7.63134	4.62411	4.52616	3.56763	4.79657	3.01679	5.54564	4.69604	4.23183
OG0003802	2.25433	2.99576	6.21999	5.88357	1.33279	3.11309	5.66947	3.92033	6.90882	81.4094	8.45276	7.70362	8.079	4.56124
OG0003806	3.33314	3.47379	7.49479	7.49678	3.45732	3.29181	2.64289	3.01412	8.28653	16.4548	5.21982	4.87018	8.88239	5.81237
OG0003810	2.34522	4.32947	3.79851	1.86575	1.929	2.76202	3.02871	1.71514	6.35089	4.39203	2.08322	3.52887	3.77847	7.62211
OG0003812	2.74209	0.906483	3.21342	3.47551	1.3153	2.06203	2.90032	1.25058	4.12738	4.03148	2.44653	3.94616	6.58036	1.00131
OG0003815	1.95752	3.55896	2.46049	5.37459	3.87403	1.95664	2.26459	2.19606	4.07036	3.64463	3.13153	1.43949	7.2255	2.44345
OG0003816	2.15866	1.842	3.17254	2.56483	1.3099	1.65776	2.66648	1.86699	3.09669	3.36284	1.55628	3.92504	4.00841	3.07472
OG0003817	17.9602	5.70264	13.2239	3.37244	2.21706	11.2215	13.6542	4.5534	22.1696	48.423	4.77033	13.4374	12.4319	87.8897
OG0003818	21.1859	86.4188	134.514	5.93413	194.637	37.641	3.98513	4.6327	127.789	237.733	4.73335	131.005	136.715	2.90269
OG0003821	4.42977	3.34738	6.96197	4.19047	2.12269	2.5777	2.38519	5.93878	3.97813	12.8907	6.03896	8.62878	2.88829	5.42115
OG0003823	4.52873	4.68274	6.11817	3.5409	2.48701	3.42488	3.65646	7.8736	45.5443	4.72121	2.82354	14.0539	3.15141	1.83898
OG0003825	1.63547	2.49798	1.33113	3.0686	0.906935	2.61076	3.3629	1.32203	3.5804	2.40382	1.64755	0.951931	2.30796	1.02132
OG0003827	18.5802	4.6374	32.1706	27.7934	5.09661	16.4244	21.1118	27.3469	20.5855	70.3996	17.8789	71.5763	36.0329	8.58379
OG0003828	1.94051	5.21856	9.45766	4.67081	3.13495	6.21151	5.61674	2.66144	8.66629	8.88028	5.72337	7.42384	6.43208	8.32517
OG0003829	3.27098	6.74041	6.96104	5.49031	2.09241	13.0713	11.108	7.63134	21.361	17.6698	6.19261	10.2123	5.94444	4.98508
OG0003830	4.99181	5.26268	8.60994	5.65365	2.89839	7.94162	6.48784	8.84758	9.63241	7.40549	4.16461	5.53963	11.1307	4.32335
OG0003831	4.9897	2.49596	2.30944	1.44525	1.30491	2.45914	2.34583	2.48321	1.48476	3.59838	1.38168	3.7125	3.21667	1.75975
OG0003832	2.10946	13.0599	3.92813	2.6786	1.70284	2.85913	3.1619	1.58795	1.06516	3.80459	2.22695	2.29542	4.17191	1.91496
OG0003834	5.95931	18.8899	10.3143	7.75408	4.52886	4.02347	10.6491	3.81806	9.22009	11.4089	2.77577	5.05625	7.29637	4.50593
OG0003839	3.02009	1.30937	1.63882	1.27739	0.974295	2.56177	1.92219	1.33094	3.14252	2.99347	1.56968	2.14686	2.67913	2.58608
OG0003843	7.25084	2.96275	9.71497	3.92933	4.13174	7.89989	7.14767	2.7323	4.67312	19.2414	4.88841	6.26577	10.9933	28.4482
OG0003844	5.15788	7.31329	15.4351	10.9772	4.77725	6.17924	10.2392	470.372	20.1326	26.3163	13.6973	32.324	21.6556	12.2426
OG0003846	3.58579	9.47018	19.5123	10.007	4.28263	6.53368	3.65826	3.7685	8.9362	15.3168	5.64145	7.73559	8.95364	14.6469
OG0003847	1.61764	6.15127	1.68832	1.89544	2.60928	1.36912	2.76542	2.65799	1.29524	1.63742	1.36136	0.731923	1.62643	1.94753
OG0003848	2.67803	1.73965	3.70176	4.85752	1.95746	2.50297	4.03175	2.46623	1.87644	3.16421	2.93496	3.9434	3.96954	2.01492
OG0003850	10.7626	8.37345	45.1178	16.2402	5.66901	23.7587	3.31037	34.0192	33.4405	35.6263	32.5815	37.8346	50.078	21.857
OG0003851	3.52868	4.35141	5.45156	4.6852	2.84085	5.72888	3.96859	7.06663	14.0895	10.0768	14.7279	19.1881	3.19041	8.73133
OG0003853	7.14522	3.33646	6.20064	8.47399	2.93901	12.771	9.46952	3.89403	9.73854	11.148	2.37687	15.2355	3.85407	2.57264
OG0003854	1.00814	1.82179	25.5543	16.2474	15.7526	2.29114	3.46937	13.2101	10.6884	10.3326	35.209	13.4524	51.0406	22.0768
OG0003856	4.67868	7.45627	19.7132	26.3939	1.80794	2.96142	3.94464	17.4139	57.472	57.9775	62.2721	37.4587	190.454	38.0841
OG0003857	4.31996	8.59131	11.1886	10.2245	3.59407	5.52936	6.53622	11.992	19.4558	17.3375	15.2942	20.8373	13.5123	7.5459
OG0003859	2.66588	5.22633	7.12823	32.0293	3.28019	2.96517	3.83607	10.0462	29.6572	11.0402	19.4308	12.389	38.8833	10.6467
OG0003862	2.00697	0.756977	4.49613	3.20438	6.69004	0.974103	2.62431	3.70723	14.4877	11.561	4.90246	4.85928	6.0141	5.46874
OG0003863	2.26308	1.63801	3.17446	2.10534	1.38712	2.96476	2.38388	2.14717	3.42259	4.25489	3.46084	4.00996	4.24861	3.88319
OG0003864	5.86896	6.09426	9.43394	7.6806	5.07987	9.82858	9.61905	6.64864	12.2248	11.2112	5.73551	12.108	18.1066	8.96967
OG0003865	113.739	99.7889	37.3855	130.91	105.63	59.194	69.4629	61.7875	94.467	115.203	70.8673	131.79	151.412	63.574
OG0003866	3.77431	2.66967	4.49972	3.5644	1.81792	3.98443	6.27485	1.92982	8.72124	7.94903	3.56379	18.6378	3.65314	2.91291
OG0003870	3.27785	2.52202	4.33119	4.68746	2.14488	3.31705	4.38225	2.46539	3.76328	4.90687	3.7167	6.18708	3.38172	3.87735
OG0003872	9.90172	42.8269	7.53378	5.70249	2.26489	3.26834	6.9333	8.04424	21.7708	17.8622	8.57864	8.92525	4.40316	1.8195
OG0003873	1.28613	5.43619	2.87724	2.19196	1.35538	2.86898	1.9072	2.3133	2.8318	4.1466	1.76619	1.86126	2.22508	2.13739
OG0003874	2.78505	2.13271	5.22945	4.79039	1.86023	3.52694	3.91622	2.63598	1.59188	4.30627	3.49083	6.08321	5.7477	4.70244
OG0003875	4.8767	4.15244	8.16867	2.07382	3.1029	7.35356	9.18324	5.09515	12.7598	17.0522	5.99633	5.40197	6.7977	2.24476
OG0003876	5.44922	1.49059	11.9942	11.55	1.98925	11.8963	7.23299	9.86937	3.33304	10.8444	7.27016	10.6983	5.27351	9.42389
OG0003878	2.51227	1.00421	4.10651	10.0243	1.4962	2.00905	4.94669	1.91551	13.2886	27.9961	6.9956	11.6424	3.15493	5.34797
OG0003882	5.15442	18.1578	9.83738	8.40996	9.14986	6.10686	5.32402	9.31401	21.25	14.5338	3.92233	18.4682	15.4824	7.64116
OG0003886	2.03722	1.32598	1.83169	2.86422	1.53091	1.7791	3.92317	1.74856	3.75925	5.58643	2.48296	4.1226	5.35506	4.08625
OG0003888	1.95656	3.38991	2.99194	2.93432	1.87379	1.66071	2.82806	3.19176	2.55903	2.59108	2.21579	4.96274	5.36246	2.41539
OG0003889	18.6186	4.04178	31.5586	16.565	4.41655	38.3328	18.5583	51.1597	54.4978	18.957	38.2446	48.7375	15.7463	23.917
OG0003891	8.99011	22.6271	9.93489	6.20924	15.5745	8.47811	9.80467	10.3111	6.61231	25.9617	9.48041	11.477	19.3128	9.23001
OG0003893	2.68439	2.10428	2.68075	3.93957	2.07499	2.10335	2.97191	3.30314	3.00084	3.82142	2.8996	3.14694	4.22936	3.4015
OG0003895	1.27735	1.98682	2.09483	2.55784	0.818688	2.5859	1.8059	3.59272	2.79914	2.91602	1.80565	2.12694	2.61644	3.57588
OG0003896	0.68047	3.44777	2.64143	1.95469	1.17612	1.82253	3.68227	1.52078	3.3739	9.3314	3.42655	5.63216	5.58359	2.84258
OG0003900	1.23699	94.1692	16.1162	9.64365	33.4331	3.12117	4.08471	6.15136	6.44869	17.4955	14.5373	9.906	33.9569	6.23552
OG0003901	20.5161	6.35577	14.3771	19.0135	3.73987	24.0728	19.4942	14.8321	1.1807	7.83886	1.95401	5.12902	3.28735	2.83552
OG0003905	3.84954	6.58798	4.98669	5.95082	3.18196	2.28306	4.08845	3.74748	5.63458	7.4521	6.32289	7.85388	7.60962	4.1307
OG0003907	4.43143	46.9542	25.0107	5.20138	78.836	6.31527	1.58541	2.42724	49.988	64.9766	5.4089	7.67225	13.5142	5.47521
OG0003909	2.26544	4.22386	6.50413	5.49707	1.33652	4.40851	3.57712	6.62545	18.082	13.4336	4.23929	8.06427	13.2595	8.09832
OG0003910	3.66812	12.4593	4.33591	3.8169	5.74773	5.85469	4.77664	5.11407	17.025	20.7317	5.90655	6.4307	6.05868	5.0869
OG0003911	1.64108	2.54622	2.79664	4.06314	2.92514	2.45458	2.59836	5.15107	3.37447	4.95254	3.35992	3.99897	3.99957	4.87753
OG0003912	3.74479	4.94426	5.50088	3.39362	4.7363	5.20877	4.99105	5.1099	5.95457	16.4014	14.9063	8.6522	10.1595	7.60286
OG0003913	3.33442	5.10687	7.48853	6.71126	4.84876	3.37786	7.07248	3.38171	5.82542	9.09765	10.0963	11.4599	5.50123	11.7175
OG0003914	5.99284	136.79	11.2025	5.20279	32.7589	14.2081	8.59203	6.38515	10.8456	8.28113	2.59161	6.22382	7.49551	2.47142
OG0003915	2.35271	1.8773	3.65825	4.95448	1.24464	3.35634	2.49917	2.07417	2.01243	3.79951	3.14272	7.16773	3.94083	3.62515
OG0003916	1.50557	1.87479	1.48334	1.34171	1.21531	1.48595	2.82632	3.0939	0.583425	3.11897	1.86729	5.47589	7.83316	3.76183
OG0003917	2.11114	3.8594	4.15965	3.61296	2.77453	1.80408	3.91695	2.4666	2.01051	3.46099	3.75544	2.94857	1.98601	4.61375
OG0003918	4.68193	2.21943	2.16276	3.20077	1.80761	1.94725	2.78914	3.30591	2.97617	1.89131	1.92609	0.514045	2.17653	1.08115
OG0003922	5.13208	2.01264	11.7237	16.4873	2.27524	10.6766	5.60383	1.33094	7.80627	9.48731	32.176	15.6871	16.9816	25.0508
OG0003923	4.32906	2.45025	10.4377	4.95255	2.22647	1.09758	5.8292	3.38411	5.97801	7.94823	3.72768	9.62292	9.19098	5.37161
OG0003924	3.31056	1.95754	16.0372	2.36988	6.63071	5.04129	7.02569	5.27646	5.63763	12.4971	7.94855	6.41885	8.23234	4.31587
OG0003925	2.77581	1.69014	5.27704	2.68682	1.49371	3.3842	4.26723	2.52278	22.1478	7.87943	2.80613	14.5494	4.57555	3.7586
OG0003926	12.4843	3.82726	12.8688	19.8237	6.23831	5.38386	4.8311	7.74267	13.5599	19.2237	13.661	6.98251	18.1758	8.59675
OG0003928	3.74142	14.4239	4.04026	2.24048	16.8015	2.1111	2.02133	2.08009	1.35021	1.99832	1.5294	2.60935	1.16486	3.15846
OG0003930	1.57491	1.6233	2.33903	2.01162	0.906737	0.770405	6.42651	0.786755	3.86511	9.13845	3.10346	5.58027	4.96867	4.82797
OG0003932	9.41718	2.85318	8.11099	6.90544	0.982426	5.07307	5.31828	8.49489	12.7008	6.40883	11.5506	11.079	15.2937	11.7294
OG0003933	15.0068	21.6785	17.33	13.3261	26.7888	45.2303	17.9949	12.1451	64.1097	35.4669	21.0722	30.6071	15.8158	19.3087
OG0003934	0.682301	1.69692	2.0615	6.20863	1.27266	3.14661	2.39899	2.44996	10.8083	8.32449	2.12218	4.97817	4.53409	3.39465
OG0003935	148.94	30.9766	52.9346	52.9367	6.66352	43.7788	86.8738	1.39375	87.987	3.59262	12.5659	1.06419	76.2921	14.9579
OG0003938	1.6133	4.24541	7.02834	2.08613	2.52184	2.06086	3.79891	4.324	3.63375	5.76599	4.37535	11.5325	4.72785	3.26725
OG0003939	17.7647	20.3455	30.3254	23.5458	22.8501	21.5922	18.7834	26.293	68.3704	74.4952	23.4458	48.4824	28.468	21.6615
OG0003941	3.73945	4.40875	3.55363	4.5807	2.45977	2.42649	2.96726	3.0623	4.00799	4.9252	3.83271	4.64416	3.80342	2.78432
OG0003942	2.06662	2.34676	3.51477	2.08562	2.11484	4.57133	3.04645	2.43241	1.20256	8.9088	3.04366	3.23965	3.89253	2.56204
OG0003944	1.68423	1.74696	2.67278	3.71342	1.08106	2.93777	3.99847	1.78304	2.82494	2.30865	3.56276	3.7625	6.82171	1.844
OG0003945	5.42684	4.82542	27.3218	3.57772	2.46114	8.88885	6.74411	6.05774	4.59775	15.2378	4.70433	9.94787	32.7575	4.24845
OG0003946	2.23495	12.4617	11.2626	2.35619	4.59177	6.63376	5.97003	5.74477	16.4226	10.1649	8.2525	3.55091	9.28585	1.94974
OG0003949	6.12264	1.56913	4.12661	2.76521	1.15119	7.039	6.70481	2.89059	1.18249	7.50882	0.979999	4.9741	2.34409	2.06395
OG0003950	2.73445	2.16188	6.47467	4.78198	4.22792	3.96827	3.65834	5.83818	7.3285	8.13764	6.14125	10.0177	6.77117	5.81357
OG0003956	2.6937	2.89822	4.32215	2.93766	1.32904	2.99914	2.09974	2.9212	1.14909	7.48496	1.01682	1.35502	2.13989	1.2708
OG0003957	3.83147	7.58407	3.27903	5.22243	2.17652	2.47567	1.83538	3.53347	16.3111	11.7288	2.60501	5.49535	5.61539	4.72953
OG0003959	3.82029	4.59856	5.06752	4.45362	2.89736	3.36674	4.06129	5.03844	10.1007	11.4944	7.13694	8.003	6.9394	4.66723
OG0003961	3.46354	15.9275	17.4167	15.6491	2.66272	16.1286	4.33189	5.86236	8.29891	3.82983	8.56788	14.647	25.611	14.5527
OG0003962	4.77551	2.2884	16.0698	7.87792	1.835	8.0048	2.81594	11.2826	10.6628	19.4751	16.1129	19.9214	28.3756	10.7113
OG0003965	48.0548	29.1573	15.113	60.1667	30.3268	22.923	44.2416	28.5512	35.9792	76.2747	21.9765	71.9818	105.058	24.0723
OG0003968	4.26881	5.90524	5.67253	7.75956	5.14035	7.97202	4.59495	3.86092	6.09387	6.34398	5.43048	8.56247	17.6137	4.35764
OG0003969	11.2594	3.48561	11.8972	8.20158	3.44673	13.1615	18.3181	24.384	16.234	33.1759	13.34	9.20045	41.9885	12.5329
OG0003970	3.43824	2.77383	6.66209	3.1205	3.09721	4.47828	2.4011	2.73998	0.910919	67.2918	1.84488	8.47306	7.56607	1.14191
OG0003972	2.04824	1.61362	4.37454	2.82587	2.177	3.43097	2.7164	7.07452	3.55486	5.77817	2.49806	5.14707	1.80524	3.04103
OG0003973	80.2924	2.20519	48.1067	18.8182	1.05382	12.392	46.4002	24.0478	15.4126	16.2602	2.53889	12.5418	3.35139	5.71122
OG0003974	1.39895	1.20896	12.6696	1.84811	1.15037	13.7133	8.73367	1.68967	13.0241	55.8337	1.85545	1.79943	3.91997	2.53081
OG0003976	3.33755	5.86374	5.74072	4.62971	2.25556	4.77511	3.4346	5.1184	7.61513	10.9166	6.28398	9.5936	7.81894	5.89929
OG0003977	2.58886	3.3967	16.5425	4.12375	1.93094	3.36569	3.8392	2.1374	12.0438	2.83136	5.65867	4.42616	3.3143	4.40853
OG0003979	2.56005	2.79753	3.4189	4.63007	4.15907	3.33164	3.70599	2.91034	2.17912	7.84342	4.55644	3.15297	4.84597	3.78509
OG0003980	233.516	467.578	619.932	869.622	466.526	112.029	98.8441	417.74	259.567	729.283	1354.34	92.9538	1780.39	734.296
OG0003981	1.86653	8.14776	2.27545	2.14957	1.6208	1.60663	2.95795	1.73531	3.50699	0.926167	2.34536	2.35378	2.27137	2.48899
OG0003983	2.62578	3.86148	4.56934	4.65058	1.79778	7.64831	8.17413	3.62582	4.55253	5.15993	6.46972	10.5448	8.67631	5.0624
OG0003985	2.10946	2.97337	3.3402	1.57059	1.28132	1.83863	2.5972	1.30682	7.91009	6.19065	1.52453	3.4347	3.95133	2.13606
OG0003986	28.5766	91.9246	52.7129	42.3209	96.523	31.1005	23.9659	47.4465	82.1947	34.0387	78.3144	90.932	102.929	44.8167
OG0003989	3.79281	2.44836	4.38313	3.08838	1.81134	4.34549	3.33212	1.63067	7.00124	14.9229	2.23213	2.8452	5.74986	2.5517
OG0003990	2.59414	2.47685	4.01068	2.71824	1.57332	2.66478	5.87244	1.54492	2.13885	6.12637	3.61894	5.26573	3.70968	1.08935
OG0003991	1.98492	1.0099	4.73501	3.19544	2.80118	3.24889	4.381	2.18982	3.17798	3.68401	1.85951	1.94072	3.95148	4.17772
OG0003993	1.62991	1.624	2.29182	2.07325	1.32448	2.32189	1.31417	1.78287	3.07504	3.54077	2.12081	1.55629	3.61246	2.9392
OG0004022	1.37921	1.91533	4.73415	4.07068	0.859619	1.71738	1.59068	2.01862	9.0531	7.36827	3.7231	6.58409	5.81584	2.54937
OG0004023	4.04164	3.22889	4.53411	3.80828	4.86309	4.91045	5.44896	1.2199	3.51337	3.6469	3.45716	2.07435	4.98721	2.81895
OG0004024	1.53474	1.48405	5.05756	5.35489	1.92386	4.0487	2.76276	3.98456	3.19291	8.10241	9.64387	18.8734	5.06709	7.92848
OG0004025	4.33749	3.06999	5.39939	2.88318	3.16132	3.94271	2.58174	3.59682	2.76053	3.29472	3.34299	6.43608	4.14235	4.48026
OG0004028	2.14577	1.9934	3.34444	4.25389	1.13956	1.72981	1.45768	2.22652	2.46239	9.60998	87.208	6.87476	4.70453	3.08989
OG0004029	3.42943	2.03394	4.58438	3.93064	2.27103	4.66302	4.32116	4.18024	8.44245	8.14749	5.022	4.75755	8.51897	3.98504
OG0004030	13.614	2.11864	25.814	18.4228	3.20306	1.9634	24.4238	15.1785	7.0611	18.698	4.6653	31.4137	17.0569	2.70334
OG0004032	3.95704	2.97836	5.11852	3.63211	1.24044	3.7857	5.06939	2.02245	3.12129	6.16511	3.67973	5.07363	6.27541	3.33836
OG0004033	5.14369	4.49557	4.04456	4.20781	1.32914	3.17192	4.32157	4.36619	4.46311	7.74884	5.39612	8.53205	3.95165	2.88722
OG0004034	3.60687	11.8573	5.47156	1.87801	3.07115	6.44664	6.45305	8.42385	10.4374	11.8385	2.67421	7.81024	7.5256	4.29506
OG0004037	1.10619	1.10151	3.28725	2.22784	3.33366	1.97714	1.35152	2.76106	2.84349	1.15963	1.57899	2.60764	3.4099	3.41501
OG0004048	4.75099	9.63045	4.2382	7.0947	2.45077	4.20384	5.14051	5.08905	13.1949	17.3778	4.77634	11.8252	7.81645	3.71643
OG0004049	3.61954	3.87136	5.054	5.00346	1.42762	6.28649	4.81625	3.01114	5.9901	5.44869	4.00765	9.0473	6.9163	3.21677
OG0004050	21.9165	61.8718	15.0056	96.3282	21.8433	49.1408	56.8814	103.094	81.4705	18.3795	103.549	172.548	60.7594	93.6706
OG0004057	1.21027	2.23566	1.04895	1.17931	1.0542	1.93051	1.89644	1.60363	0.874874	2.28421	1.43097	1.61803	2.05576	1.52395
OG0004058	4.94159	12.3139	3.31148	3.04278	2.67533	2.32645	1.83122	3.97279	14.4346	10.0987	4.10915	7.14775	4.1138	4.46347
OG0004061	2.52624	2.49753	3.33717	3.36892	1.81617	6.17026	3.84094	3.04091	4.28624	6.06648	3.29202	4.09818	1.83312	3.60344
OG0004067	1.87116	0.973493	3.46127	0.749642	0.816724	1.76655	2.15538	1.33578	0	0.441965	1.45517	0.414633	1.42345	1.0998
OG0004078	2.19825	1.9085	4.66693	2.30244	1.98912	3.16972	3.97341	2.01083	4.76351	0.382042	2.35447	3.71057	5.52572	2.44509
OG0004082	3.49128	2.12074	3.4938	2.41841	1.49342	3.74861	2.76609	1.52636	2.77445	5.79379	2.61761	4.46772	3.96309	3.71045
OG0004084	2.4947	2.87633	3.77332	2.54347	2.32117	2.68915	1.81371	2.43482	8.64906	24.9218	4.08901	9.20184	5.13266	7.77232
OG0004086	1.40604	3.32449	1.43539	9.46155	1.77395	0.845732	2.43374	2.23086	3.11824	7.50315	1.09749	3.57327	4.06819	1.79102
OG0004088	3.74622	1.91431	5.5518	3.33787	2.09247	9.35432	13.4392	2.52257	5.00582	203.692	6.28312	4.9997	8.97003	4.90837
OG0004090	1.16243	0.986969	2.13012	1.55245	0.911166	1.79046	1.69959	1.79864	3.16076	2.071	1.77106	1.02917	1.7377	2.81051
OG0004091	2.38363	5.52596	3.72329	6.50345	1.16441	3.10482	3.67764	2.45896	13.8319	3.55474	3.45124	4.33427	3.62043	2.62267
OG0004096	2.36314	18.1188	5.43596	4.27778	7.6399	3.36004	3.19384	9.19569	7.75221	16.7297	5.23653	1.72258	15.8449	7.7975
OG0004102	4.30276	22.8177	7.34571	3.02788	4.1229	6.15038	4.67958	21.8443	57.2097	66.5489	7.23932	9.73133	17.4841	8.06846
OG0004103	10.895	29.3447	35.6759	45.9286	10.1859	44.9891	49.6889	31.8022	85.6762	121.064	30.3093	59.0113	55.0974	46.7157
OG0004105	4.39772	6.59192	5.74168	3.4652	13.0014	2.3838	11.3456	2.24781	32.7119	51.1267	3.40695	13.0866	30.3185	2.65282
OG0004107	3.24023	2.23666	15.1966	3.02155	0.967073	2.16676	3.0526	17.8474	4.02646	8.95511	14.7219	4.16619	8.06322	7.51113
OG0004109	1.66581	2.31308	6.99625	3.17899	0.911166	3.1925	2.67879	2.65027	2.31996	2.92369	3.63419	4.73225	5.39739	3.1821
OG0004111	4.33179	4.90633	2.47468	1.63776	3.28079	1.89532	1.06817	1.10229	53.888	11.0214	1.39811	9.54383	12.4117	2.40903
OG0004113	4.8093	2.25898	38.0969	7.16948	2.54135	5.42549	11.6733	2.60297	42.1311	117.526	7.32585	6.63008	7.00356	2.52752
OG0004116	2.89005	3.21632	4.39195	5.44473	2.37694	4.47424	5.54853	6.02575	3.25771	4.60473	11.0496	11.2667	6.63609	12.4952
OG0004118	3.39073	13.0176	5.40584	7.48918	6.90143	4.06161	5.06194	4.06437	10.7066	15.5309	5.35493	5.54173	7.26141	3.48719
OG0004119	5.68359	64.6331	4.34951	1.12266	80.9127	1.19465	2.97256	8.03017	8.20365	25.0218	5.09004	14.2892	2.76431	6.57121
OG0004120	4.59286	3.42965	7.3646	6.19611	4.14891	4.57265	5.59922	2.99455	5.10992	6.47131	6.00806	7.88217	3.46255	3.39561
OG0004122	1.70751	2.03426	2.69012	2.36642	1.86292	1.29753	3.7142	2.62127	3.74737	6.52637	2.1712	2.52022	10.6394	2.38658
OG0004127	18.9665	41.1752	6.0402	39.1435	138.008	125.9	108.294	24.7357	0	83.3506	15.5237	15.0222	33.0925	39.7753
OG0004128	1.57267	0.975876	3.29335	5.16233	0.994804	1.80697	2.93987	2.34533	1.79544	9.5336	3.14575	5.5419	4.14617	18.7682
OG0004130	1.36559	1.66216	3.11938	2.52072	0.839116	2.24388	1.98403	2.31738	5.93455	4.92429	4.09758	3.64858	3.55363	3.55391
OG0004132	2.0761	2.1428	1.23999	1.7818	1.80577	2.6975	2.14926	0.741366	2.18922	4.38796	1.77088	2.9189	3.7804	1.18535
OG0004133	4.14791	2.2631	6.41368	4.08697	1.93172	4.44106	8.51367	5.6896	5.36285	13.313	5.75822	6.85699	11.0196	1.80874
OG0004134	16.6543	24.9777	20.9848	24.3896	13.8971	10.7004	12.1869	15.4333	24.8723	31.3986	18.1547	27.8387	19.9929	12.598
OG0004135	1.91728	3.17912	3.06798	1.476	1.18516	1.71092	1.62569	2.38556	11.7009	4.89779	1.65888	2.0765	2.84337	2.69162
OG0004136	4.21939	16.2918	4.53924	3.55081	2.58966	4.12701	2.3549	2.95467	29.8846	13.6063	3.20226	8.51813	5.71975	3.25949
OG0004137	1.72157	4.93389	3.57708	2.63844	7.11103	3.6017	4.23339	2.28862	5.80639	3.27483	2.86489	4.40686	5.93417	3.92641
OG0004139	1.78994	6.77673	3.84516	3.79865	6.31885	2.07249	2.55935	2.5189	2.81149	8.47609	3.14206	4.66941	1.6389	3.07519
OG0004141	3.20683	2.33718	5.9798	5.508	1.4649	3.7429	5.64853	3.66172	6.33368	6.6022	5.91585	10.8793	6.01848	3.74375
OG0004143	7.46614	1.72926	7.13564	3.23166	1.18529	1.5452	5.2208	6.69203	4.04318	11.9008	3.46743	3.71244	10.9911	3.47644
OG0004144	1.54257	2.49647	3.89378	3.06765	1.45882	1.24229	3.16335	2.56838	2.57212	4.42452	2.34199	3.56457	2.47644	2.01218
OG0004146	3.42834	4.23281	38.0583	12.2254	1.77397	10.819	3.20362	13.9957	31.2291	30.9594	24.9271	9.56453	42.9948	7.10491
OG0004147	2.02613	1.5355	2.33981	3.05244	2.52892	2.64768	2.06687	2.49454	2.92406	3.36457	1.61475	2.63678	3.19756	7.3189
OG0004152	3.13573	2.17704	4.38328	2.34886	1.24779	4.03199	6.10143	4.5337	0.58061	6.65336	4.03261	4.66084	2.51518	0.983586
OG0004153	3.96114	2.90991	6.74274	7.14306	4.43796	6.50332	7.06058	10.4019	7.92053	31.9832	7.70654	6.47866	14.1782	6.75992
OG0004154	9.93042	10.0256	26.9147	16.4274	0.831663	7.93836	16.7289	46.606	6.83223	28.3009	13.5688	62.9112	31.3705	13.0647
OG0004156	8.72571	1.8824	3.65634	3.90794	0.936101	3.64851	4.98997	9.917	3.25656	16.8316	5.26191	4.28502	4.45489	7.20855
OG0004158	0.782504	2.93005	3.50495	4.35964	3.03538	4.15017	2.24272	2.40369	3.0857	0.572945	6.47852	3.3229	6.12532	1.86843
OG0004160	2.2342	1.32209	2.14372	1.79991	1.08564	2.15401	3.40942	1.5695	1.18415	3.85146	4.57814	2.68493	2.58614	2.72052
OG0004161	9.50753	3.79002	14.7864	10.2683	2.98389	9.2787	11.6308	12.2835	10.1592	24.5855	5.52283	11.9684	10.7294	6.53472
OG0004164	3.06905	2.15738	5.89558	4.2026	2.36694	5.89365	5.59212	4.58453	5.73892	10.8136	2.53203	3.18698	4.03063	2.76857
OG0004165	2.67174	2.27288	2.80763	2.50268	0.74188	4.46041	4.60752	2.50597	1.41225	5.45581	1.53704	3.07562	2.54888	2.39136
OG0004166	2.42548	0.912186	2.83894	2.75101	0.824142	5.70232	1.10636	1.52621	1.40015	1.83446	2.78083	1.8603	2.67656	1.81966
OG0004171	409.696	84.5836	165.283	221.517	93.3549	354.985	498.169	488.204	250.518	100.843	1.58128	40.5668	5.79708	21.1902
OG0004173	1.13693	2.02785	4.65296	2.52862	2.94551	2.66194	3.07657	2.93963	6.37838	5.99796	2.64943	3.17667	4.07677	3.93392
OG0004175	4.82363	1.32009	6.76728	7.45679	1.52004	3.82398	4.05468	5.18558	3.32906	18.3161	11.682	7.93494	7.28709	6.95066
OG0004178	2.18759	2.10646	3.04904	3.77533	2.03151	3.50798	3.64279	3.59526	2.92279	4.51705	2.59674	4.36844	2.0257	2.41721
OG0004179	16.7345	27.5434	11.3981	26.6421	34.4064	10.7308	15.4268	21.0089	39.9296	8.32754	15.6546	22.3768	29.1969	15.4791
OG0004180	1.84988	1.09217	3.45582	7.02605	0.916067	3.0678	1.85421	2.86488	0.753258	16.4206	4.15129	6.49961	8.42569	2.42398
OG0004181	8.85899	14.4581	13.665	9.65264	12.1138	4.77575	6.51526	5.01075	18.6479	10.2217	5.34601	11.0014	20.2801	6.76897
OG0004183	15.953	24.2562	16.1662	13.1875	9.06411	25.0228	29.9042	16.0886	6.59817	35.9888	2.2482	15.883	15.3146	10.6812
OG0004184	2.61664	5.21015	4.08288	3.88847	2.6115	3.03378	6.43046	3.0042	10.972	9.54433	3.46665	4.96537	6.90357	5.00291
OG0004185	59.0816	173.397	50.0703	35.927	2.45379	20.9246	47.8725	70.6429	37.6035	49.4872	0.924364	35.6743	58.8912	34.5797
OG0004186	1.95857	2.4957	2.25291	4.27046	1.25701	1.75787	1.87538	2.56258	2.05653	3.96806	2.35312	3.28259	2.48381	3.3479
OG0004187	1.80909	1.46734	4.99124	3.68409	2.02615	2.70962	3.72846	2.99224	2.39619	4.91891	88.5874	5.94306	4.62258	3.23432
OG0004190	2.17758	5.12182	2.62188	2.16618	1.36892	1.66564	3.78667	2.6351	3.91451	6.33194	3.91068	5.59177	6.62499	2.7594
OG0004194	2.11218	2.41046	2.93126	3.25694	2.55165	2.29306	3.29172	3.045	18.537	2.27545	2.31562	3.0705	4.06028	3.38721
OG0004197	2.24937	1.47671	22.1227	5.37794	0.842179	2.86194	2.97741	2.00753	4.38292	2.61675	8.30179	4.86502	16.4885	3.88463
OG0004199	2.7672	2.04564	3.49016	1.84025	2.32117	2.6425	3.1323	2.87605	0.449061	16.6938	3.54207	4.07809	2.00001	2.3797
OG0004200	3.38238	8.88753	6.68779	4.89953	4.05415	3.91171	4.49779	9.29853	7.93568	26.883	11.7425	14.0648	10.5269	7.58815
OG0004201	12.1212	3.4523	27.544	19.6531	3.27228	8.18694	10.8477	8.0331	11.5981	22.3781	15.676	10.6867	20.5722	14.1333
OG0004202	898.405	2066.59	1046.27	544.959	1290.54	880.369	402.897	1304.02	457.752	1060.91	0.699798	1606.13	2151.34	999.76
OG0004204	16.558	10.8384	18.2865	10.1144	2.55107	31.2545	29.2166	31.0148	18.2267	25.3578	13.2417	66.4814	15.6806	13.361
OG0004206	1.10575	3.27582	2.30802	1.3485	1.67023	2.14571	4.66909	1.97196	2.80446	5.97704	3.10386	3.36168	6.63388	3.28151
OG0004207	4.36491	1.62182	4.75172	12.7395	1.79132	4.27032	5.22026	3.54969	4.47225	7.82495	8.83774	7.54176	4.78137	18.1621
OG0004208	2.72576	1.94616	20.9136	32.3339	1.42235	1.81508	5.12584	2.2906	6.12703	19.2424	14.0219	14.7333	17.9099	10.37
OG0004210	3.70037	12.722	1.9315	1.20162	19.5431	2.08137	1.27513	2.81118	0.577219	5.31139	2.17158	3.10697	2.6869	1.57068
OG0004211	2.32825	1.77115	2.77239	3.29375	1.24025	2.57023	2.40149	3.82705	1.07789	1.68507	2.43092	1.73176	3.45965	1.96486
OG0004212	2.84268	1.38237	5.41916	5.65986	1.66384	1.95814	2.04891	3.13014	5.72494	4.27844	8.71607	7.17829	2.2076	8.31058
OG0004213	1.7997	6.41254	6.12787	4.7689	2.19525	5.41195	6.22698	4.2197	44.2661	8.62028	5.44288	3.9036	6.19649	6.31438
OG0004216	2.2735	1.90492	10.1574	3.80703	1.66315	1.51567	2.18643	3.60599	2.08341	9.27557	4.21373	15.6908	3.75533	4.02995
OG0004218	4.52548	2.43254	6.29162	4.58269	1.2546	8.15215	9.53095	5.29261	4.29445	10.6765	6.60511	14.1933	6.15205	5.58352
OG0004219	4.52891	2.2585	8.0122	5.13245	1.8797	6.9349	14.3194	4.45556	3.94533	5.91192	3.50065	7.1666	7.72193	4.44781
OG0004220	2.29699	5.95795	3.25865	2.70275	1.44993	2.82805	3.73224	3.75161	2.27465	3.65819	2.36809	5.50562	5.02582	2.02728
OG0004221	2.0172	1.70102	2.24576	2.16611	2.09964	2.27488	2.56286	1.91201	2.31055	2.92746	1.61946	2.62521	2.17273	3.60483
OG0004222	1.93974	1.52377	5.01737	6.72454	1.63818	3.41136	3.91973	3.63456	5.51743	5.9186	4.17753	11.0373	6.50651	2.79738
OG0004224	2.69966	2.20347	3.99888	2.75973	1.37875	2.41058	2.34003	2.39913	9.30741	23.2961	3.47381	12.5253	6.03652	5.42556
OG0004227	7.6023	2.98168	45.3097	111.59	2.77162	8.36141	6.81155	14.9663	38.5971	51.4128	56.0872	50.4692	76.028	39.1232
OG0004228	1.27882	2.12617	5.926	2.17471	1.7743	3.27429	2.96764	7.00978	6.23018	3.4953	2.9285	3.9804	6.19654	3.86396
OG0004229	1.87046	2.58951	2.49018	5.52144	2.37957	1.66569	8.99747	2.81118	0.974252	9.2546	3.57537	4.62182	2.79457	8.90263
OG0004231	4.35922	2.08448	4.58776	1.81648	0.905365	4.99937	7.41665	5.95317	3.12236	4.89487	1.59689	3.70065	2.35335	0.995263
OG0004232	7.89347	13.5908	17.0286	21.952	6.43245	12.2715	11.4606	17.1239	28.8579	44.1669	38.696	14.8614	23.4761	17.3754
OG0004235	2.17113	12.5878	3.48033	1.09534	4.98593	2.27495	1.88088	2.3652	8.56658	5.1613	3.1609	1.11731	3.48202	2.2261
OG0004236	6.64394	6.91278	9.29855	4.81475	3.71614	8.54368	7.12189	5.78189	9.7785	13.3431	6.03731	10.5513	12.3359	6.52059
OG0004240	5.46989	2.25656	7.20351	7.63881	3.51145	5.59976	4.45208	2.8162	9.5629	7.67391	2.97667	10.8397	9.64095	2.08
OG0004241	3.45315	10.3585	6.71144	8.09446	14.2966	5.73244	4.03853	3.37562	7.77053	10.5932	6.33474	7.87084	10.3796	7.89973
OG0004243	10.5363	1.47937	13.9928	24.5621	0.80515	25.3576	4.2001	3.25757	38.2685	8.0943	2.89711	5.32612	3.39617	3.66303
OG0004244	2.12112	3.26456	3.621	4.75999	1.81166	5.62422	4.54483	3.02116	5.9249	4.50042	4.09941	6.04051	5.58749	3.51488
OG0004245	11.7049	11.4746	34.4558	14.1472	8.60698	5.78676	16.3413	14.9968	21.0923	34.5439	24.0169	28.0234	24.4364	25.7847
OG0004247	3.11686	2.54714	2.78978	3.22008	1.89908	3.05075	3.15817	1.42116	1.94776	3.89727	1.84376	2.98014	4.00359	2.05932
OG0004249	2.34427	1.6265	2.59227	2.62345	1.20089	3.45334	1.56306	3.43702	8.5701	4.09134	3.92396	3.25115	3.9687	2.52833
OG0004251	5.16628	5.20295	4.20156	5.32506	3.96174	7.92873	6.99877	4.4433	4.50822	6.404	5.44789	9.35428	11.8376	4.34476
OG0004253	13.3149	6.36927	14.1507	8.52788	5.04616	29.2418	20.0104	12.0075	7.92384	21.2142	5.37847	17.6678	10.5324	5.08755
OG0004254	2.29587	1.69014	2.26372	1.76311	1.34495	2.2898	3.50656	6.38233	1.04279	1.65956	3.46515	1.8311	2.29473	5.91038
OG0004255	1.91395	1.30349	6.07138	15.1631	1.83913	7.23476	7.20446	2.62166	15.4324	15.8123	5.86612	7.46271	23.4229	4.03857
OG0004256	1.89915	2.74934	3.30131	2.83646	1.18088	2.81757	3.45698	3.29208	2.34485	4.6154	2.71643	7.13397	2.52504	2.34669
OG0004257	1.74358	2.95127	3.4967	5.66772	2.29789	2.58814	2.70976	3.20661	2.66172	3.15932	3.75543	3.89258	2.50981	2.38124
OG0004259	5.82107	4.68953	8.13356	23.0311	10.3775	7.67238	6.77135	0.843581	10.2604	19.6085	7.82018	9.30677	8.13198	6.4766
OG0004260	3.58985	5.9066	3.77952	5.43542	1.51433	5.57627	1.70009	3.47183	17.3218	6.11053	4.36534	5.14944	3.55674	2.32357
OG0004262	37.6269	37.21	16.4071	20.1869	22.1841	20.992	21.4527	19.0235	58.2398	40.0745	18.3295	23.4243	33.8062	15.8692
OG0004263	2.8924	1.80593	22.8235	26.9154	1.74331	2.41878	3.59983	9.01396	15.7698	13.195	15.7464	9.21483	17.6441	13.4421
OG0004267	4.94721	4.41012	17.9838	6.96179	2.64346	6.78342	12.6814	16.5163	10.8422	15.5517	11.7763	18.7053	22.3494	3.15587
OG0004270	11.2327	3.45512	42.9332	18.3159	2.37051	4.44919	5.22552	9.88334	7.34126	68.7175	26.8584	75.9739	37.6362	17.5608
OG0004271	3.64779	2.07373	3.47616	3.58975	2.7027	3.32667	2.17662	3.54975	4.5875	6.76001	2.61762	3.82792	4.52189	3.11683
OG0004272	5.71756	11.1023	17.7879	10.5699	11.5768	6.06556	21.5176	6.28115	5.23806	10.3629	8.53469	10.6361	12.6161	9.0938
OG0004275	1.12708	2.23859	5.20357	2.13779	2.30737	3.48712	2.6711	2.35198	14.8047	7.86644	4.60468	6.20931	5.94261	4.16185
OG0004276	2.09928	2.38181	5.87358	4.05687	1.26237	13.1114	8.36305	4.87783	2.80544	2.65371	2.96454	2.46556	8.774	2.19896
OG0004277	3.17883	3.94693	6.41837	3.82199	2.16299	5.52981	5.62748	5.48046	8.85234	12.7916	6.67937	15.4175	19.9523	5.64047
OG0004278	6.18966	3.57172	11.5472	6.29796	3.65605	9.75146	10.2542	5.26904	10.9318	11.5715	7.19015	15.2306	12.9632	3.79941
OG0004284	1.67042	2.16361	1.78501	2.69356	0.992456	2.63162	2.0345	5.8703	0.926162	5.96083	2.79685	1.87479	2.01441	4.36471
OG0004289	1.78265	26.8925	4.61298	3.2008	64.1462	3.50167	2.39511	3.97861	2.47341	17.1092	3.17337	2.06552	9.96716	3.9391
OG0004290	37.8105	5.0231	11.2556	3.33347	13.624	2.00116	2.51006	12.1342	28.6733	30.6077	10.9421	4.83661	36.4689	11.9679
OG0004292	5.33874	49.0306	6.56218	5.53848	5.39144	6.92463	10.2904	6.34019	8.2946	16.0257	4.71366	5.19584	6.41868	1.47016
OG0004293	2.8154	1.81036	4.0481	3.08652	4.25227	2.51647	3.65247	3.25219	5.2127	4.62571	4.35893	3.99349	2.80685	4.31387
OG0004294	1.66071	2.56075	3.14425	5.25823	1.71191	3.04237	2.57469	1.67487	7.38732	2.61653	2.34418	3.85562	2.24796	3.38497
OG0004299	15.3811	301.212	56.8379	18.7849	576.471	17.6427	32.0971	27.8063	17.5513	85.9282	24.7732	50.7547	35.1234	12.6031
OG0004304	10.1033	30.8938	33.1636	21.2961	7.0005	17.8564	14.9668	13.0057	19.4119	21.1417	18.3998	50.8242	20.948	15.1896
OG0004309	228.144	1152.62	760.748	1079.23	687.307	525.37	183.959	818.729	756.056	538.868	585.147	1069.53	1005.36	327.271
OG0004311	4.29422	3.64433	14.3964	12.2929	2.70955	13.0194	10.0938	7.03711	9.40826	4.78696	2.82776	4.22268	6.24775	3.66527
OG0004312	5.21696	8.6025	7.25055	5.25176	8.60133	2.79252	4.49212	3.60643	7.4731	17.2509	3.87182	7.78652	3.83616	3.08044
OG0004314	1.21043	0.569657	2.06443	1.72884	1.98862	0.681041	1.51858	2.32488	1.13447	1.6932	2.34443	1.48974	1.39413	2.48217
OG0004315	4.71782	8.91145	8.75606	5.04501	3.42413	8.00536	6.45793	5.29727	12.5126	40.5511	6.09594	10.6922	10.0325	4.74282
OG0004316	2.05014	0.777117	2.47749	1.8294	1.05224	2.61084	3.60298	2.29135	3.40707	2.13755	3.85612	1.97876	1.90565	2.01579
OG0004317	4.79379	22.7236	8.95464	3.57503	288.423	2.23381	2.25162	8.70127	1.2303	9.0773	3.84352	11.1056	2.32238	1.65839
OG0004320	3.16547	3.27565	4.47313	2.27158	2.97647	3.74114	5.39669	4.27801	9.80486	15.2084	6.61966	7.57164	9.52064	3.9877
OG0004323	1.58209	3.69352	11.3993	7.97757	12.1268	5.91311	7.40625	7.18867	18.5367	22.5893	17.0615	12.6376	23.414	16.0011
OG0004324	1.09693	1.65534	1.53851	1.10102	2.1118	2.02318	3.31993	1.61349	2.06958	0.672762	1.96596	1.3891	2.13194	1.38406
OG0004326	2.47653	2.87172	3.76101	2.85477	1.84652	2.31638	3.19458	2.25771	3.79796	4.57394	1.415	2.17385	3.00213	2.21457
OG0004327	1.49984	0.948375	4.85332	12.0144	3.91698	1.34977	1.54514	5.58021	10.2475	16.5541	3.37741	111.402	24.3921	4.56929
OG0004330	234.138	297.888	211.859	177.036	171.707	81.7176	95.8258	148.731	244.025	3.7974	117.32	184.341	215.35	159.822
OG0004331	4.89793	4.44566	7.58439	10.9528	1.82557	4.37947	5.20511	9.75823	4.23108	11.0971	8.94131	6.5783	14.3664	8.90755
OG0004332	5.48199	3.85707	4.69026	4.12608	2.76927	4.12068	3.83448	2.30847	3.60933	5.1145	3.36052	5.47978	4.48827	3.61528
OG0004333	6.3747	2.88012	4.67081	4.25174	2.74153	5.04233	4.86381	2.89244	5.45025	8.30234	5.02482	7.35647	4.97178	5.13676
OG0004334	2.53923	2.29897	3.17871	2.74989	0.706733	1.99942	3.41024	3.75058	4.6359	10.2088	2.8389	6.27886	3.12193	5.1048
OG0004337	4.99303	3.40825	143.5	4.73675	1.71081	5.63516	6.78623	4.33299	3.89399	5.97933	7.18702	9.55857	7.6591	4.45661
OG0004340	15.1426	2.45701	14.378	11.6084	0.818108	14.6204	30.9362	5.02691	4.76951	9.80861	2.54655	10.2689	7.12404	1.13311
OG0004341	4.83198	3.64776	3.84327	2.64847	1.26557	1.97631	2.78125	2.0768	7.34249	3.51035	3.00295	3.79724	2.96883	3.10339
OG0004343	1.76722	1.74722	4.90872	2.60967	1.89782	4.88079	3.12158	3.27823	1.63404	4.07553	3.49679	7.21804	5.24273	1.86357
OG0004344	1.76318	1.68075	3.50034	2.56307	2.58547	2.08635	3.76571	2.52729	4.43639	6.21723	2.44768	5.15578	4.50074	2.07889
OG0004345	2.94863	2.83483	7.1475	7.96959	1.85203	3.99133	2.8902	4.69069	4.49057	12.5751	2.58161	4.13467	7.3604	3.58787
OG0004347	3.32319	4.36153	12.4765	5.2599	1.69187	3.15889	5.41646	3.92333	3.64657	11.7077	3.43326	15.7484	8.68773	3.86189
OG0004348	3.02341	8.66151	6.75778	9.0664	7.38578	2.65526	2.27441	3.89582	9.91981	12.0434	4.85213	14.4753	6.35658	5.58734
OG0004350	4.46545	6.38473	9.21566	8.20662	2.17394	17.8154	6.76134	6.18208	4.34829	14.6438	5.4971	6.88891	6.73193	7.66635
OG0004352	3.95309	1.74458	6.20074	7.57458	1.68499	4.83426	3.27442	1.70916	6.76722	6.19024	4.08422	3.71132	7.31882	2.8127
OG0004353	3.2962	4.72773	9.56551	3.38434	3.08093	6.1387	4.794	6.44216	5.03047	6.5649	4.75682	7.48448	4.82452	15.5486
OG0004355	3.16779	6.48218	4.95391	2.63137	2.61683	3.9887	3.01243	3.41808	12.1155	14.8983	3.6168	3.06151	5.9973	2.42105
OG0004357	13.5353	3.19527	10.6271	6.5065	2.37743	10.1357	9.21329	3.17982	14.6052	6.67642	4.55476	6.96203	11.9919	1.51121
OG0004358	0.495056	78.3679	7.64655	2.76275	40.1018	5.15324	1.26623	2.17703	7.01266	2.69735	1.2635	1.2206	2.18899	2.5939
OG0004359	9.49128	1.80914	18.0772	6.16191	1.71301	26.6078	3.22757	11.8277	47.6072	76.0498	16.6635	12.8962	44.0465	21.4041
OG0004361	5.63286	1.80305	2.71703	1.87953	1.10045	4.11479	2.67843	1.38417	0.54085	2.62328	1.66542	1.83803	6.6198	2.05124
OG0004363	2.85125	2.24477	2.24813	3.52235	1.16818	2.77316	4.38159	3.3852	2.34225	3.6866	2.58688	4.86822	4.57948	2.25619
OG0004364	2.92608	5.51951	5.01961	2.07951	3.4245	3.42227	4.06621	3.62532	2.39006	5.83891	2.56396	3.64444	4.28665	1.70318
OG0004365	52.1432	1.27559	12.5128	5.82539	1.51974	33.0881	7.98867	4.89655	1.64881	12.3352	2.64951	21.1655	1.22896	3.36163
OG0004367	3.24263	49.3155	18.3374	9.75149	8.8033	6.68779	5.73255	15.7414	21.7747	35.6211	15.5824	28.8422	16.6467	5.42728
OG0004368	3.65398	1.56846	6.09481	5.94774	0.851188	6.26413	4.9851	5.2393	4.11973	10.3047	2.83902	10.1944	3.30945	2.8956
OG0004369	3.19833	3.15177	2.8811	4.94672	4.23024	4.29202	4.34975	22.3145	6.32777	48.1448	30.6275	2.61534	38.0996	31.2148
OG0004371	1.7973	2.84266	6.74059	4.44548	4.14853	3.28071	2.94164	3.36026	4.01249	5.71264	5.89106	2.08948	3.48759	4.12437
OG0004373	1.84504	3.00314	2.55426	2.0108	2.34985	1.48224	2.32547	2.18574	3.9778	3.57506	2.60527	3.15545	1.80411	2.45945
OG0004376	2.10507	1.34814	3.897	5.13544	1.26414	4.73926	4.71676	3.60425	1.05713	3.29781	1.24508	7.17268	3.17583	1.54603
OG0004377	3.48455	2.78169	8.51972	14.3821	1.41582	7.67538	5.85163	4.87939	9.9004	4.54484	7.62575	4.38186	7.27923	4.73081
OG0004380	2.49448	3.56843	4.32098	4.55283	1.443	3.61718	5.04756	2.32913	4.70926	3.99277	4.1845	4.48228	5.27349	4.93712
OG0004382	979.853	1434.27	2969.4	2937.99	960.15	1262.87	1526.99	1988.18	1021.95	1537.77	1698.74	2817.26	3501.87	3180.21
OG0004385	1.07668	1.90841	2.21885	1.91961	1.22385	1.77773	3.53335	1.1553	2.21956	2.5781	2.15994	1.05419	1.74188	3.0804
OG0004386	0.680789	9.73381	6.3294	7.99647	7.21475	2.51015	0.939322	1.50954	1.55975	1.517	10.1797	3.23542	4.34689	7.38342
OG0004387	1.60739	3.51724	7.64252	7.65635	2.71413	2.60201	1.92134	5.58357	24.6993	5.69554	4.52185	0.678647	16.4518	6.95387
OG0004390	3.49042	2.609	4.9842	3.87593	2.84794	6.77461	5.15697	2.53997	3.52693	6.99473	3.79007	4.76782	4.21628	4.35945
OG0004391	2.72911	4.24406	4.02271	1.78608	1.89355	1.73765	2.98092	1.85843	6.28689	3.30911	3.03531	3.53342	3.64344	1.43328
OG0004393	21.3627	12.5895	29.05	24.7751	18.6255	39.0526	31.2873	46.9894	7.98068	18.7394	9.83485	37.9214	16.4114	7.69856
OG0004414	2.30351	2.64662	2.96239	2.31606	2.49133	2.03744	3.13911	3.0845	2.383	5.30293	4.23683	2.82868	3.20102	3.31214
OG0004415	4.07749	1.51903	2.81021	3.17319	0.869526	3.66613	7.23956	3.88657	0.833263	4.81513	2.92446	5.71687	3.10436	3.23527
OG0004416	1.78738	3.41872	2.46883	3.52353	2.54857	1.27478	2.32826	2.25929	7.75307	3.09317	4.34973	4.04603	2.6134	1.96288
OG0004417	2.18392	3.03035	3.32978	3.30719	3.68435	2.11437	2.54363	2.25116	4.08975	10.4467	2.76953	3.54822	3.44987	2.90985
OG0004420	2.65913	1.97187	5.07067	3.55543	1.23267	2.68786	3.82006	2.71845	5.15406	4.57663	4.87673	4.25309	6.25149	4.68237
OG0004426	1.81132	2.73282	5.66461	3.61048	1.75143	2.39452	3.13218	1.9603	11.5156	5.7095	6.29066	8.25494	5.26266	6.46473
OG0004429	2.18247	3.42228	12.1331	10.5496	3.87516	3.40276	1.79626	5.96475	13.9026	22.6473	15.1592	12.6542	22.2871	15.9725
OG0004434	1.88554	2.69627	1.97644	1.24254	1.65789	1.92953	2.07176	4.84392	5.30982	14.0945	1.65083	5.09887	6.27805	2.63715
OG0004442	2.02416	1.67216	2.03459	3.15144	1.899	1.13247	1.99543	1.48337	1.73189	5.35367	6.25176	4.31534	1.97342	3.36142
OG0004445	2.22101	1.45662	1.93856	4.19329	0.9678	1.36149	2.67912	1.78352	5.80644	3.10399	2.38162	3.44017	2.81218	1.53139
OG0004446	1.30516	2.44318	18.4764	13.5028	2.82573	10.4177	9.10553	10.674	13.0716	7.43338	8.63804	14.7329	11.8652	6.82339
OG0004447	2.75086	4.33941	4.01087	3.46327	2.29374	3.75353	3.14583	2.89945	3.85924	4.25975	4.36543	5.05784	4.00857	4.02485
OG0004449	1.90543	4.85339	0.825831	2.68637	10.4713	1.74023	0.877977	2.47627	5.16386	3.32504	2.30868	4.31322	5.16947	2.57389
OG0004450	2.86373	1.79751	2.79164	1.44143	1.52707	3.87846	2.66742	0.764153	2.56812	3.32773	3.08719	3.80984	2.06323	2.29864
OG0004451	5.28851	3.50932	7.71529	5.42306	1.68957	7.7969	11.3264	6.80051	5.10484	15.3087	3.52463	12.4204	12.8403	3.65797
OG0004455	1.54366	2.81341	0.742666	1.21206	1.33001	2.22754	1.02458	1.24261	4.37534	5.23649	1.8155	1.79131	1.99602	2.0416
OG0004457	1.58026	20.0233	34.3797	19.0964	10.4928	11.1272	16.0014	17.5649	14.4531	29.4752	15.786	45.1474	27.7124	4.98913
OG0004460	2.80781	5.10456	10.3942	4.9369	2.85645	6.25713	5.41993	4.5805	11.8184	17.3166	4.02311	6.52036	7.72553	4.3149
OG0004465	2.88862	16.0985	5.14455	7.11837	5.30127	3.49556	3.06931	4.01565	1.238	14.1802	3.33128	9.47301	14.8701	13.3777
OG0004466	2.27198	1.65439	2.5375	2.30696	0.548886	2.66239	2.86422	3.23543	3.7522	2.21215	2.58912	4.07509	4.19408	3.5705
OG0004467	1.80861	3.03567	4.53504	3.20233	1.30134	4.09739	4.78052	2.2942	5.96573	5.06775	4.45681	4.50841	5.67102	5.91754
OG0004468	17.6704	4.4338	22.0079	18.8107	2.74928	9.06807	8.63707	11.1363	8.30654	22.8256	5.03517	12.6022	10.1544	6.39599
OG0004470	1.40438	24.1659	1.94171	2.2924	7.04195	1.83393	1.95314	1.2756	2.2596	3.12636	3.50476	1.64582	2.12189	4.92731
OG0004474	2.07604	3.14473	3.56971	1.33959	2.14711	2.2615	1.72233	1.59201	4.79017	2.11999	2.34277	1.41031	2.65433	4.76216
OG0004475	10.9606	3.4558	11.5166	4.85259	1.87167	12.5828	11.2562	2.48684	16.2572	14.1105	5.01419	5.29638	18.2858	10.7297
OG0004478	7.41244	12.433	13.5155	20.1804	12.2941	9.85477	13.2435	18.4768	36.7845	48.2031	16.0181	46.1389	13.9231	10.8541
OG0004480	1.3646	1.30177	1.08288	1.39677	0.964575	1.93416	2.07958	2.1255	1.62813	2.82257	1.75123	1.5353	1.94891	2.79453
OG0004482	3.57238	2.91113	2.70045	7.50045	1.80934	3.82605	4.38542	2.35248	1.94901	3.39039	3.95149	3.95451	2.87326	3.06367
OG0004484	2.76997	2.84648	4.1244	5.11398	3.13791	8.39175	5.77864	5.65428	4.48775	13.424	6.21709	4.15475	7.87989	5.35773
OG0004487	2.00061	1.95468	4.57217	2.7804	1.60222	4.37305	3.62768	22.9927	1.31588	4.73792	1.49139	13.7395	3.828	1.59822
OG0004488	0.901826	1.74654	2.26223	1.37553	1.7509	3.27061	2.62087	1.29672	0.807	3.48941	2.51622	0.179578	1.71929	1.94729
OG0004489	4.52502	1.32813	3.7419	2.19237	0.687783	6.46864	4.10292	2.00916	5.66357	6.20493	5.50812	3.98412	1.96485	4.98703
OG0004491	4.67365	2.49138	6.96952	4.56385	1.40991	3.15696	2.90702	2.98616	7.65343	6.74756	3.39467	5.62492	6.52654	4.47503
OG0004492	15.2593	24.8007	19.3737	18.4543	18.2776	11.2891	8.37606	17.7308	46.8037	27.4929	20.9861	22.6303	29.4179	19.8456
OG0004494	2.42893	10.6948	7.04258	7.48791	2.91139	2.7177	3.75889	4.66567	2.66837	8.04769	7.21636	15.6495	6.6164	5.68388
OG0004496	2.36357	2.85727	6.00882	7.2733	3.41757	3.80422	3.58436	2.67774	8.13813	12.814	3.63738	8.79178	8.76232	5.00403
OG0004499	2.14102	2.23909	5.5996	4.16386	1.62471	3.19164	4.37042	3.56677	1.64907	3.84245	2.58299	4.12008	5.92394	2.36663
OG0004500	2.3231	1.70578	2.7551	4.51279	6.76666	2.11439	2.1665	0.944299	7.08863	5.06329	3.75408	2.78375	5.65654	3.19778
OG0004503	1.53607	2.81315	3.21502	2.788	1.75501	3.18458	2.80445	2.17169	4.69817	4.88393	4.80789	4.17579	3.16245	3.62426
OG0004506	2.66217	2.02158	3.33165	2.93201	1.85789	3.19847	3.5232	2.82983	6.03606	6.3479	3.06107	3.53749	4.91887	9.23751
OG0004507	3.93951	5.10521	2.41535	3.38608	4.6978	1.76713	1.98455	1.92046	3.94082	7.35689	1.94782	7.57612	4.26589	4.27478
OG0004508	8.86886	9.11414	21.0282	18.7348	1.07412	33.5277	25.7013	17.3015	11.2538	11.9642	25.4039	52.3313	8.59082	12.738
OG0004512	1.90119	2.27045	2.67954	6.05385	2.47893	2.72971	1.64829	3.347	1.66921	10.8848	11.5354	4.34606	15.5244	7.73786
OG0004513	2.78116	1.42659	1.20109	1.87161	1.21383	1.20753	2.8655	2.08725	3.74017	3.08955	1.33948	1.84551	3.42295	2.55883
OG0004514	3.07514	1.04442	12.0747	8.55495	1.75328	3.00386	3.50391	4.18926	2.10474	5.03075	7.30169	8.84002	10.2739	8.89567
OG0004517	2.42303	2.57151	3.00377	1.61808	2.84356	3.37324	2.82236	3.71932	1.6316	2.89003	4.20547	6.4128	6.83301	7.80492
OG0004518	3.60176	2.88265	4.60257	2.85532	2.36	5.5017	3.42675	6.19331	8.51587	8.28678	4.10806	5.4081	6.7757	2.71733
OG0004519	6.35843	6.54354	26.9229	25.5197	12.577	7.2617	6.51322	134.17	44.5199	257.734	103.762	10.0854	206.318	44.97
OG0004521	1.56895	1.48962	3.93407	4.42316	1.06997	1.96014	2.96108	2.39112	12.6142	1.90398	1.10611	2.30399	2.79283	3.3908
OG0004522	1.50277	1.98734	6.07164	3.30702	1.71624	2.16634	1.40335	6.50865	14.5313	8.50494	9.96334	7.44308	9.54561	7.47038
OG0004523	1.64486	4.38884	4.15618	1.90082	1.49128	3.35219	3.1827	4.51534	2.6962	12.1464	5.08174	12.2276	0.561585	2.6888
OG0004525	2.01141	1.28737	1.96393	1.84091	1.55022	1.7045	1.22187	1.53081	1.80506	2.78148	1.98478	2.50906	1.62292	3.18451
OG0004526	8.73887	10.1058	24.1532	14.1718	7.87678	9.78875	10.7294	10.7198	20.4602	39.2441	15.1275	24.4658	20.314	11.0259
OG0004529	1.57231	2.70699	2.96869	3.71724	1.42595	2.27988	1.74957	2.47698	8.6307	5.67425	2.97632	4.47373	2.18642	3.23114
OG0004530	2.54149	1.37139	4.72546	3.45352	0.793386	2.05275	1.65479	1.36615	0.644444	8.13265	2.84871	1.46568	9.63436	3.78511
OG0004535	1.22814	3.50861	2.06258	1.79343	4.13418	2.65062	1.90387	2.03041	5.51646	2.865	2.56829	2.31073	1.58672	2.28615
OG0004537	3.36102	4.69499	12.7056	4.94339	3.41263	5.43215	5.61083	5.89412	5.71951	12.8642	3.95732	6.95799	5.10198	2.89821
OG0004538	2.13602	1.66332	4.12143	3.6711	2.00277	5.72458	7.78484	5.07558	4.48536	2.78796	5.45417	4.65146	5.74789	5.36896
OG0004539	8.83237	4.42832	11.8637	9.33242	4.18273	13.6394	18.3516	8.28692	8.73848	14.5953	10.8494	13.4156	18.0579	23.5227
OG0004540	2.93928	3.20996	5.41525	4.09961	1.33965	2.30038	8.97186	2.53603	11.4178	30.3967	4.92298	6.60624	13.4638	7.33306
OG0004541	15.4794	28.0339	9.96503	24.8399	32.7788	31.4128	39.8358	32.6722	20.183	60.2612	32.6044	29.0233	64.4274	19.9762
OG0004542	13.6124	22.2549	9.44168	4.29631	3.56841	7.30503	8.55228	11.0491	30.4996	29.5924	7.96751	9.37127	11.1105	3.46901
OG0004543	2.75955	2.24423	5.41187	3.34656	1.03019	6.27348	4.38967	2.43096	2.43847	1.387	5.40033	6.44125	4.11909	2.13954
OG0004547	1.90661	1.77242	3.12441	1.78791	1.47097	1.68142	1.69639	3.77329	1.81763	5.54619	3.34053	4.6172	3.08542	4.32526
OG0004549	1.63905	5.60417	2.91608	1.71379	1.10454	1.96516	2.01617	3.41789	2.4156	5.58129	3.45706	3.13638	3.17202	3.30835
OG0004551	2.02018	4.27184	2.0785	1.37661	5.92465	3.82836	3.1156	3.87129	5.19314	4.20926	1.34581	2.90388	4.22661	1.27925
OG0004552	1.89083	2.57303	3.13475	2.00823	2.70426	3.76567	4.38934	2.64563	0.799143	3.69235	2.77622	3.46839	6.39779	2.41391
OG0004553	2.10773	1.73853	3.15682	2.26077	1.32038	2.5333	6.08885	7.4566	1.43387	7.81062	7.89676	2.99553	2.33216	1.64264
OG0004554	28.6605	22.9365	28.8065	15.2639	10.8929	34.1241	13.2226	48.3247	48.2207	30.8321	24.3076	44.1611	24.3042	23.2127
OG0004556	2.93885	8.06114	5.20767	7.69718	12.7801	8.45021	6.62558	2.12286	5.4657	4.82082	4.88191	4.10985	4.17956	1.54253
OG0004557	2.58049	2.37897	6.49915	6.06667	1.50653	6.49272	4.43101	7.3813	1.52823	32.4127	11.785	14.6692	16.523	12.7762
OG0004565	2.708	5.05697	4.00154	3.50676	3.23929	2.29275	3.13055	3.21177	9.52266	10.5626	3.08029	5.19341	6.01109	2.25551
OG0004566	3.59187	2.22769	10.3172	3.82412	3.68216	5.15736	1.31628	4.6698	34.7446	113.13	28.7432	8.37196	12.1133	38.9911
OG0004569	2.2782	4.12776	5.6672	4.7194	2.20447	6.49335	3.42771	3.71607	3.41318	7.82267	6.02218	9.37454	3.15986	6.54109
OG0004570	1.32633	3.15901	1.22354	1.73749	2.69698	1.9921	1.55599	3.28185	1.2533	1.4	2.32619	1.00986	1.83567	1.69037
OG0004572	3.11211	1.80459	4.64351	4.27789	2.41489	2.93217	1.91013	1.75669	2.38764	12.1312	3.25412	3.93558	4.46633	5.15519
OG0004573	6.5643	2.86536	4.72835	4.49013	2.33115	5.15607	4.81479	5.86951	0.92242	4.09906	7.22372	5.92355	3.61833	4.6543
OG0004574	19.4536	6.35146	40.4869	39.4266	2.38677	190.297	44.3346	37.857	10.5837	43.555	20.8298	67.5649	29.6286	10.2768
OG0004575	6.36831	3.96119	5.36421	9.15324	5.32176	5.05117	4.46203	4.55984	18.9605	11.4479	7.37032	11.2536	8.65982	4.20577
OG0004578	3.04851	2.2343	9.02159	7.74427	3.53507	2.09802	2.10047	6.03446	11.3462	17.0231	8.23586	6.27834	6.56837	3.86084
OG0004580	1.72727	2.19458	2.80469	1.39322	6.86151	4.9651	2.76852	1.33161	2.51498	4.12377	2.1158	3.07639	3.23225	2.39792
OG0004583	98.4016	9.60877	30.2422	20.7344	2.70033	26.6315	65.908	31.1733	7.92605	44.1968	157.418	8.08472	546.415	103.517
OG0004584	10.2721	11.2254	5.47435	6.42789	2.25294	12.8722	5.53252	9.51623	9.82169	18.1142	6.90367	120.668	2.74815	7.62904
OG0004585	4.28884	8.92203	6.02096	2.40061	10.3957	5.95514	9.25067	7.87459	4.26003	8.09514	3.27494	10.5784	6.89366	3.83907
OG0004586	3.50111	6.07961	8.47284	9.93131	3.71132	4.4979	4.90233	5.42013	9.10087	7.85779	5.60615	3.62919	25.1064	6.52095
OG0004587	4.04247	5.78001	6.51536	4.86764	1.73348	2.54585	4.64195	27.433	2.20026	9.21756	8.29934	8.50441	4.22511	9.23904
OG0004588	5.00475	2.78344	4.09592	5.21133	1.68529	7.30287	4.86675	8.61111	3.29213	5.53449	2.60614	3.59713	6.60636	5.76786
OG0004590	4.47261	0.677233	5.46565	3.71729	1.12849	14.8627	12.5625	8.47602	1.74834	2.84248	0.95726	7.49134	1.33956	2.70307
OG0004591	1.17008	1.50127	2.04479	1.65574	1.82029	2.04483	3.24651	5.15554	1.56594	1.79789	0.708564	2.71552	1.16844	2.34394
OG0004592	5.83792	3.65298	4.7021	2.96029	5.29414	7.39022	9.71041	4.65253	5.44714	7.19252	2.08719	4.52122	2.08793	2.15614
OG0004596	1.59359	2.55348	3.23542	3.46886	2.49806	3.03546	4.2665	2.78513	6.35376	7.33165	4.16407	5.47361	5.84752	2.42032
OG0004598	5.36404	7.35702	16.9037	9.85046	3.7288	11.7416	10.0327	10.5827	22.7621	44.8201	12.3753	26.4574	19.5049	16.4805
OG0004599	1.29496	8.68155	3.10126	2.24296	6.47563	1.56962	3.78446	6.34603	5.88577	17.2117	4.71571	3.39447	5.18237	6.77705
OG0004601	13.5721	10.3682	21.1125	23.2902	9.81548	11.6409	15.2434	17.8395	22.9922	40.3337	12.4568	44.6507	15.1269	15.2819
OG0004603	2.67975	16.0609	2.58837	1.55623	3.39668	11.5567	10.7069	7.07616	4.18706	1.77724	1.95988	4.45932	1.60143	2.61346
OG0004604	1.46266	3.7195	3.17485	2.73063	2.31447	4.34613	3.94831	2.92868	1.91645	4.35201	3.76287	2.89668	2.31785	2.85042
OG0004605	8.35952	1.85585	13.8887	24.0173	2.08392	3.90563	7.30056	21.1349	65.7688	29.2238	35.7711	76.664	11.441	13.5522
OG0004606	9.31863	1.80485	11.6107	4.02705	1.90468	12.804	23.7498	27.9277	2.78464	9.40456	4.12832	9.02203	4.70293	1.34062
OG0004611	6.75912	10.9002	7.18143	5.69452	1.85551	14.6483	9.06633	7.0388	9.89383	12.4609	6.41126	9.12426	16.9196	4.62961
OG0004613	2.09795	3.28407	5.91138	1.31829	1.95876	2.1321	2.41074	2.10835	2.59159	4.04451	3.79746	3.97487	3.238	4.19939
OG0004614	3.10573	2.15979	4.15111	4.16003	1.58273	3.72241	2.59231	2.49526	17.0723	8.21997	2.52291	3.9033	2.82049	5.56263
OG0004615	70.1438	2.69016	10.1335	14.6932	94.8193	8.42979	8.07737	17.1356	17.2321	3.99128	2.2735	30.0652	8.12464	5.05479
OG0004616	1.89204	2.32905	3.88817	3.99147	1.01217	1.34977	1.52444	2.26582	5.71382	24.6364	5.51812	0.646509	10.901	6.44147
OG0004617	18.4872	90.025	46.7769	17.7953	74.9004	51.7817	48.6849	81.8812	70.5102	46.5248	22.7179	4.98317	19.5805	10.2284
OG0004618	1.9903	4.32596	2.97957	3.24694	3.80179	2.58168	3.99478	1.17092	6.36418	2.80488	2.21624	3.11215	3.36124	2.80641
OG0004620	3.49635	5.26243	12.0092	9.1206	1.88999	2.7248	2.90807	7.49247	11.5736	32.4382	24.1522	5.45619	32.6476	30.932
OG0004621	37.348	2.49953	5.4238	2.9719	1.71896	3.54176	5.67474	4.54473	3.74873	4.83284	2.54854	9.5073	3.27107	3.12921
OG0004624	1.34428	2.71176	3.70785	2.70416	1.23196	2.81115	1.90225	2.19328	5.67221	4.70223	1.67032	2.03754	2.81409	4.49355
OG0004625	2.12199	3.25636	3.02583	2.40051	3.25539	1.87457	3.24127	2.77835	1.43328	4.66333	2.65739	3.05368	2.6243	1.94863
OG0004627	1.66026	4.98615	18.2993	2.98594	1.26543	3.31447	6.36808	3.5276	2.14727	2.87125	5.24241	5.54741	5.35632	5.57986
OG0004630	2.11147	2.44318	5.05349	23.3063	1.59437	2.06428	1.54484	1.74827	11.0077	16.5026	9.23612	6.50181	10.6728	7.68189
OG0004631	1.17607	2.15035	3.20673	5.17651	1.69773	4.5736	4.21319	2.49843	3.65215	5.79317	2.68274	4.50138	2.90869	1.91791
OG0004633	10.021	5.03467	20.0052	12.0496	3.19364	3.11058	9.8012	10.4209	11.1839	23.9869	3.72104	18.3036	11.5795	9.23392
OG0004634	3.40124	1.82546	1.88592	2.82448	1.23004	3.08441	1.3358	1.90296	0.874588	1.44602	1.66001	2.02225	2.39691	1.7128
OG0004635	4058.56	31.8464	1695.88	2497.1	9.233	3128.61	2243.75	1284.97	548.891	198.948	53.7158	169.298	72.1659	33.4053
OG0004642	1.95356	1.76081	2.96235	1.25041	1.59389	1.8009	2.0108	1.01221	1.37796	2.97295	2.08524	1.17962	2.39708	1.60451
OG0004643	1.03695	14.9619	2.57898	3.0059	21.9812	0.992225	2.78685	2.7398	0.872398	0.360711	1.15542	0.325962	2.45746	4.59525
OG0004644	4.69315	8.22458	5.09354	10.4309	7.09087	5.42019	5.9269	7.28421	7.53379	13.9534	12.3746	11.26	9.23447	4.48289
OG0004645	4.45825	4.87508	6.62127	4.56217	4.06161	8.39228	10.1816	5.24557	5.34733	8.57843	9.74337	7.44896	11.7613	6.95009
OG0004647	3.12616	3.96987	9.21459	3.36676	2.76375	3.36186	5.22907	1.1088	6.91709	4.17807	3.00581	8.3166	6.38925	3.45439
OG0004649	4.01185	1.25362	5.16899	3.47271	2.40406	2.95052	3.25157	2.6745	9.93936	9.1822	5.13281	6.87766	5.06165	6.79889
OG0004653	7.0183	2.0132	11.0363	7.41989	2.11031	5.86716	10.6196	9.11877	12.738	29.2859	6.45049	17.4086	8.91477	5.30102
OG0004654	2.73586	1.65739	7.63269	2.92843	2.28222	2.68274	4.04491	4.83296	2.86468	8.78961	4.53255	5.59716	4.72015	2.9219
OG0004659	2.83234	2.9642	4.86519	1.84652	1.44235	3.5547	4.40807	4.62476	1.96122	6.32164	2.02857	5.73833	2.96869	1.44241
OG0004661	1.18724	1.68867	3.79308	2.02554	2.29093	1.75645	2.35206	3.61568	0.767024	3.40076	0.800938	2.06229	1.38549	1.181
OG0004663	1.28742	3.67137	2.01741	4.36722	1.04169	3.49295	1.5338	1.81724	1.61079	1.94721	1.8585	1.67754	1.60574	0.761716
OG0004664	1.99893	5.34346	6.1397	4.16162	1.51006	3.11833	2.66864	5.97493	18.7214	30.2177	7.49354	11.0881	11.3725	5.7361
OG0004666	15.6183	2.75124	27.1591	13.5248	1.65845	14.2563	12.6527	37.4067	63.288	67.8441	16.9881	32.7131	61.0554	12.593
OG0004667	1.26019	0.884799	2.04163	2.50634	1.8692	1.90165	2.67237	2.1447	1.53574	11.2701	2.52942	3.13173	3.5818	9.8563
OG0004668	1.14121	4.77057	13.1245	2.36002	2.58801	2.54415	1.84751	2.41051	6.26199	3.10211	2.9609	2.15439	1.68648	1.90487
OG0004671	10.1273	6.15857	13.0341	7.29421	8.87957	6.05838	4.87251	8.15475	4.47891	6.41113	6.12577	10.7798	5.11584	5.61776
OG0004673	3.36289	2.88501	4.48183	2.96599	1.94003	4.79189	4.67435	4.65087	2.58495	6.65431	4.4505	7.57918	3.98137	2.31568
OG0004676	2.62062	2.64255	14.4993	3.08643	4.10222	3.47911	3.21854	5.28464	3.48922	6.07683	2.95706	4.73175	2.95139	2.51402
OG0004678	57.5477	386.913	142.628	86.0252	239.326	93.4768	96.7019	65.1312	105.373	292.684	247.187	269.566	124.427	174.362
OG0004679	13.1303	18.4521	25.2008	15.9834	16.6562	16.9907	22.4137	9.4301	21.1305	20.8331	9.16464	16.5885	32.5996	15.1087
OG0004680	2.48314	1.8227	4.59757	2.98669	1.26433	1.97281	1.9401	2.66989	5.25003	6.22984	3.53641	3.4126	2.94439	3.29437
OG0004686	7.08024	2.96029	7.48368	3.64377	1.14014	13.8865	1.87752	5.80248	1.07159	15.5402	2.61226	6.0786	4.44017	4.30845
OG0004687	1.77447	1.55652	3.15004	1.85321	1.52116	2.39841	2.04208	2.20722	0.761949	2.76559	2.03752	3.15026	3.20059	6.28895
OG0004689	0.987081	5.16282	2.4863	1.2622	1.28784	3.26566	4.28491	2.79978	7.8485	5.95069	2.06399	0.634158	2.82369	3.7048
OG0004692	1.50623	1.584	1.6935	3.54677	2.1021	4.5931	5.27485	3.36798	6.50232	4.78865	3.89721	0.887274	2.88081	5.8005
OG0004697	0.842116	24.5767	2.57123	7.08883	17.0981	1.28779	3.55365	2.17128	1.38748	0.491964	9.23983	11.3389	12.0255	3.59627
OG0004704	2.49967	2.69922	10.008	17.3562	3.08835	5.42518	4.75254	4.50994	4.16592	10.968	19.0737	16.6198	23.7857	14.7889
OG0004705	7.89166	2.72774	7.1099	2.99193	1.30452	6.73786	9.21083	17.0834	5.22367	20.5193	3.17569	4.55207	4.05384	3.38646
OG0004706	1.91108	4.49086	7.54325	4.07668	3.47625	5.12564	7.7185	2.23047	7.38839	31.4337	5.40242	3.38466	8.37505	3.34772
OG0004707	6.10574	5.07657	12.8195	12.8013	4.67018	11.5632	10.2645	6.96388	14.4165	18.6489	13.1208	14.6832	17.7728	13.3785
OG0004709	3.15065	2.18504	2.5953	2.65232	3.31885	5.17216	5.62785	2.15929	5.7243	6.93732	1.42974	3.68637	3.65343	7.10438
OG0004710	2.35716	7.13786	4.53545	3.08087	3.7765	2.71679	2.88205	3.40143	3.44983	6.72276	4.45433	7.36769	2.86175	3.26611
OG0004712	2.61965	2.07214	2.80355	3.42527	2.27423	1.93254	1.9864	7.3421	6.58213	4.08974	2.16357	2.28645	3.10796	1.93203
OG0004713	5.86881	3.02649	7.27956	4.83982	1.49032	11.1087	6.57604	3.56029	1.81974	12.1811	5.94065	7.26473	7.92904	6.62361
OG0004714	1.21226	1.58058	2.12119	1.66248	2.16604	2.1773	3.87693	1.79588	4.19887	17.3313	3.2721	10.998	13.6878	1.87094
OG0004717	1.91065	6.74621	1.29221	3.13704	1.91299	2.57089	3.19409	1.61206	1.33129	2.65149	2.70561	4.92333	3.06929	1.35
OG0004718	1.90659	1.74892	3.5641	5.61733	2.91318	5.77813	2.60581	2.0615	1.26022	2.30474	2.89129	2.41398	2.70708	2.05823
OG0004722	7.05368	8.9333	4.94819	3.84089	4.29144	4.29552	3.40381	3.28191	5.56808	12.432	4.065	5.79922	3.8239	3.50989
OG0004724	3.87459	7.05702	3.15032	5.06244	2.45239	2.91258	3.51515	6.021	10.06	14.7736	3.25377	5.60507	6.1376	4.08163
OG0004725	3.1321	1.99262	4.07411	2.36807	2.70918	3.55125	6.82344	2.79693	3.26079	7.15316	4.18052	5.8452	4.86422	3.06085
OG0004729	1.73577	6.66169	3.32687	1.54169	2.10471	2.10123	2.28759	1.78289	2.53601	6.97423	2.40445	6.55283	3.02813	1.4659
OG0004732	3.13676	6.83451	6.15301	5.8116	2.89565	3.83645	7.30667	6.23482	7.26311	17.2589	8.88216	6.36047	3.78782	7.62635
OG0004733	2.63221	3.18766	4.07091	5.26979	1.07032	12.0764	3.00954	2.85866	6.21614	5.78905	3.34528	4.32698	4.19744	1.66612
OG0004734	5.49552	18.2093	9.59251	4.43376	2.38978	7.51904	5.15254	12.7374	50.2864	20.0217	5.57711	11.2552	11.885	4.24202
OG0004735	3.31689	2.37075	5.1874	2.7121	2.03422	2.58451	4.52829	2.35339	13.5327	22.5018	5.59403	23.7644	6.81848	7.73803
OG0004738	4.27144	2.08576	5.98253	2.64346	3.64871	4.64575	5.37865	3.80102	11.4391	5.80165	5.32728	7.52053	7.11731	3.44343
OG0004741	3.39954	2.87534	4.19449	1.66264	2.3655	4.89399	6.13764	7.4623	3.54685	6.7443	1.89273	7.00936	5.22818	2.97209
OG0004742	1.12414	3.03075	1.83125	2.04466	1.69954	1.58313	1.292	3.52374	2.1533	5.45835	2.21483	2.19811	2.06339	3.2665
OG0004743	0.795269	1.48141	6.84713	4.70858	3.64984	1.56547	6.90384	2.04495	2.50344	5.57475	3.17004	15.922	11.5911	3.4325
OG0004744	0.649365	2.58572	1.43781	6.98952	3.25186	0.803417	6.48625	2.85504	6.63639	1.51411	2.09117	2.81325	5.78353	2.42819
OG0004747	4.8198	7.86817	7.00357	5.13785	3.65386	6.75665	7.65413	6.82949	7.61973	9.22834	7.52391	8.07144	10.8531	4.46618
OG0004748	2.35902	5.42696	14.144	14.754	1.58941	2.21057	2.21273	9.58149	8.29693	43.8279	13.0919	7.64782	21.2115	16.8158
OG0004749	14.3875	31.0179	14.7015	7.24321	13.6615	9.06598	11.5312	13.5919	154.835	58.4927	8.38746	12.07	30.2158	14.3899
OG0004750	1.21999	3.1095	3.69348	2.51088	0.856916	1.70223	1.51412	1.37096	5.3821	1.69164	2.28095	2.54004	2.80505	1.28147
OG0004752	4.87091	4.54497	6.81819	3.93599	1.70997	4.00549	6.20704	5.28243	2.96121	4.96942	2.559	4.30542	4.10185	3.33914
OG0004754	4.68654	4.22556	6.27856	3.77886	2.69287	9.12741	6.41569	5.19968	6.4386	5.86187	3.85589	7.28778	5.60865	3.44199
OG0004756	2.54862	3.08374	3.1135	2.03853	1.84273	3.81175	4.00923	2.93893	2.13035	9.97027	6.24351	3.18818	4.68761	4.02407
OG0004757	2.33035	2.4641	7.20606	3.61301	1.6896	4.71835	4.71442	3.15481	7.64753	6.00534	4.83115	8.67037	6.65443	3.02655
OG0004758	6.63692	2.36542	5.61244	3.51569	1.89756	5.07754	8.06506	7.09299	1.67572	6.58684	2.52483	5.1514	2.95518	3.29321
OG0004759	4.5206	2.09134	7.45763	4.79237	1.78869	3.54133	5.64042	3.75385	8.71391	5.80184	4.16235	6.22065	6.98322	2.61003
OG0004760	1.9082	2.27232	3.88487	4.02166	1.33954	2.63256	4.05554	2.52364	7.05491	15.8288	5.50815	13.7663	4.85694	4.34375
OG0004761	1.22102	2.25846	7.36675	6.37723	1.35847	2.78928	4.39713	2.42655	3.65973	7.77928	7.71403	1.00387	10.1824	3.51822
OG0004763	2.37646	2.88368	6.5624	8.73161	1.38338	26.2998	21.6502	12.9681	10.5628	4.25204	2.03187	15.0846	1.80955	3.64403
OG0004765	3.4586	1.2954	6.81602	3.53892	3.86891	2.34489	5.49997	2.91786	8.11661	10.6522	2.49403	5.49324	6.81669	11.9832
OG0004766	2.17292	2.52834	4.5521	11.8416	2.11239	4.67154	2.88749	2.27435	10.2382	5.1169	3.50738	11.0276	3.36959	3.26953
OG0004768	3.89862	2.87284	7.59103	5.49032	2.10061	4.56802	4.64674	5.94809	8.8025	8.13374	15.2832	12.9139	7.32578	22.8209
OG0004769	8.87344	2.5808	8.03543	7.00484	2.92382	10.3474	12.5128	6.77814	4.0028	9.47492	2.63441	3.64989	2.11466	1.54655
OG0004771	2.50183	2.71769	3.20239	3.16146	2.13777	1.76034	2.71518	1.74768	8.97855	9.35101	2.7309	9.70715	3.28495	3.86441
OG0004775	2.51948	3.07287	5.79032	4.31684	2.06055	2.81269	3.49752	3.14952	6.73748	16.9281	4.89359	5.98177	4.80386	4.04522
OG0004777	16.4031	6.91355	37.8383	78.4221	10.0327	19.107	7.92728	13.0918	70.2558	70.8562	29.8603	39.0238	34.9407	34.1615
OG0004778	1.97237	2.76537	7.73898	3.97191	1.14616	4.61335	6.09151	5.13205	4.43206	11.0785	7.07267	4.3571	7.9144	5.19217
OG0004779	2.58173	1.48682	4.01551	3.94318	1.67613	5.19428	4.66437	8.13298	6.19171	29.8192	3.67145	5.40774	7.52473	3.57565
OG0004781	3.8839	2.56775	7.8515	3.40821	3.73753	6.10533	11.8544	6.45259	3.88733	8.8373	2.01529	4.60165	6.09628	1.32334
OG0004783	2.64752	10.0451	3.12344	4.47196	10.4108	3.07894	3.00096	2.75712	5.94638	8.7718	4.54212	6.20232	7.1905	5.39823
OG0004786	7.15929	2.25697	11.5938	5.94273	2.49407	7.18453	9.0477	10.8573	9.92839	11.4553	7.86466	7.41786	9.50466	4.03454
OG0004787	2.64623	3.78167	4.2879	1.92543	1.89277	4.19306	1.38822	3.49168	8.43826	4.55761	2.50512	2.59154	3.10904	3.19473
OG0004788	1.903	2.94961	4.53191	3.57217	1.10587	1.29262	1.2731	1.92548	15.4265	10.3405	1.26857	4.44018	2.3499	1.63003
OG0004813	1.58387	2.87997	4.04208	3.46967	1.91346	3.5529	2.79928	1.64427	5.95044	5.70569	4.18479	4.35576	2.7553	3.11782
OG0004814	2.51967	1.90779	2.23446	1.73132	0.576438	6.07907	2.86484	1.91887	5.55872	3.62527	3.11787	5.83483	4.21454	3.62131
OG0004815	0.811875	1.58944	5.06278	4.02781	0.944046	1.47549	1.70695	1.45579	6.8028	4.75188	8.7192	6.64596	6.13965	9.75959
OG0004816	2.94231	3.34252	11.8356	3.34656	1.6009	1.90712	4.15373	3.31384	2.24507	4.88727	2.64961	7.81394	2.74428	1.32269
OG0004817	5.55389	1.99916	14.5758	3.43793	1.5931	3.67186	2.58613	3.01434	5.13413	17.8292	5.85438	5.23758	7.00166	5.70517
OG0004820	1.4164	1.60718	2.35483	1.70309	1.21244	3.47249	3.61709	1.97847	7.43619	3.54901	2.63801	3.91829	5.74027	2.58681
OG0004822	3.70193	3.86032	5.66205	3.61498	2.48884	8.63231	4.56577	4.99505	6.89286	8.65852	5.66302	6.43309	7.90951	5.17351
OG0004823	3.84987	13.3387	8.45578	6.96717	3.2803	5.09503	6.06132	6.51847	11.552	22.7476	6.34591	8.62838	14.1731	5.66612
OG0004824	1.29445	4.08479	6.11597	3.45132	3.80182	2.95496	3.7941	4.89316	6.3251	7.72662	6.84519	6.97289	5.84179	6.82904
OG0004827	1.35264	2.32356	4.35158	3.72291	0.868339	5.60562	7.25922	2.14071	4.46188	4.50028	1.68065	4.61968	2.67607	2.03243
OG0004828	8.6817	3.76537	25.4338	2.54383	1.76241	4.039	4.69665	5.02325	6.7682	15.3045	5.42825	6.06435	7.55275	7.42008
OG0004832	3.43322	4.28332	3.29486	3.34861	2.13684	5.44796	4.1197	1.47548	3.58335	3.82689	2.989	4.06521	4.09241	1.75038
OG0004833	2.56273	1.93611	7.31467	4.70849	1.79545	4.40198	4.98313	3.64762	5.9371	9.08985	5.89036	8.41108	9.14335	4.5391
OG0004837	3.59711	9.01425	3.51129	4.36537	3.13431	1.43211	1.38294	1.82915	8.46898	7.04403	3.34717	5.14346	4.35035	4.23689
OG0004838	4.76023	2.13729	1.67594	1.49161	0.828946	6.98021	7.2155	15.9474	2.71465	24.7853	15.8452	4.70475	4.98572	6.2454
OG0004841	1.3863	2.906	2.48245	2.06861	1.1315	1.67855	2.1292	3.32865	3.73582	3.26967	1.76831	11.74	3.35692	3.69836
OG0004842	2.77553	1.68597	3.21139	2.85595	0.861877	2.27884	2.25918	1.60401	13.5609	3.85368	3.75941	5.07697	3.86133	2.32508
OG0004844	5.81363	8.21405	5.94792	4.13243	1.76961	2.42014	4.88182	2.93843	8.09202	17.238	6.31268	7.27747	20.8556	4.59216
OG0004845	2.68352	6.21167	8.09655	5.27276	2.82494	3.61066	6.43663	2.63694	4.62985	9.38883	3.08014	6.96281	11.2767	2.30987
OG0004847	1.67717	11.5585	2.34209	2.03835	16.9348	0.71643	3.3914	2.08749	1.78827	6.16671	2.45026	1.729	4.35416	2.08958
OG0004848	2.31189	1.77401	4.25547	1.11127	1.23995	2.6591	3.70341	2.90643	8.99288	11.8278	2.39261	2.91203	2.68831	2.82202
OG0004851	1.72216	3.99585	2.47674	2.78918	3.43718	4.20623	3.94999	1.44101	2.37739	1.47472	1.79024	2.38886	3.65458	1.34555
OG0004853	2.06474	1.35811	4.40797	1.24992	1.20405	1.87209	2.31226	1.99793	3.09688	9.46612	2.60128	10.0643	2.1833	3.32964
OG0004854	1.12644	2.80962	5.38973	3.82019	2.35467	1.9589	1.64246	4.47381	4.14856	9.36016	4.24947	6.70307	5.55904	1.52874
OG0004860	2.70676	1.85092	2.36395	5.21644	2.418	4.47771	5.22214	2.38629	0.549434	2.46254	2.36392	10.8026	4.43947	1.65683
OG0004871	1.71991	20.8099	4.2626	6.01007	4.83893	2.44221	2.60996	2.67341	12.03	6.80926	2.87534	8.1496	5.32789	4.60563
OG0004874	2.89831	1.51912	2.13116	2.13396	1.75021	3.54056	3.03066	1.97888	1.5183	7.69591	4.56619	2.46231	2.87076	3.07723
OG0004875	1.7897	1.21775	2.19148	3.79412	1.16392	1.83064	1.94771	1.61276	2.4172	4.01911	2.94449	3.01487	1.89556	2.64231
OG0004876	6.29397	2.3588	12.9365	8.37124	1.32923	7.9639	8.67085	8.27198	9.86989	12.7632	8.84417	10.6229	9.42654	16.5548
OG0004877	2.89748	1.25576	2.72459	2.21784	2.12775	1.8658	1.5003	3.65771	1.25394	3.48856	1.89209	1.99437	1.94028	1.31707
OG0004878	1.94017	1.63028	2.41086	3.74278	1.941	1.82657	1.98424	2.05896	3.2981	5.64241	3.13149	2.96345	3.29407	2.35863
OG0004882	13.1488	5.37766	20.1172	16.3579	4.74081	23.9172	23.5189	17.543	19.1648	30.2767	41.0655	38.5844	22.1159	35.4408
OG0004883	4.33508	2.44087	10.0596	4.47806	1.99961	8.90895	8.52584	9.37556	9.15248	9.3831	6.63949	16.2938	9.89973	9.55395
OG0004887	4.20526	2.76817	6.27354	4.26572	1.57271	5.95662	5.01254	6.63776	7.92859	11.0811	6.27796	7.7716	7.52561	5.18695
OG0004888	3.64377	1.97263	7.46128	3.15485	1.62925	1.90639	3.2249	5.2887	27.0889	33.8602	6.77936	7.98816	10.9061	10.3817
OG0004889	8.10137	1.64707	7.64595	2.48568	1.17546	2.57947	2.9506	3.05276	2.72161	12.7137	3.01955	4.81536	4.07689	1.79781
OG0004891	2.78692	1.72717	3.2324	2.03592	1.23203	1.91381	3.16676	1.83533	4.66163	5.46264	2.52478	5.88776	4.6259	3.66958
OG0004893	12.3106	3.38967	13.237	16.3906	5.22277	12.3612	21.284	6.96008	7.12721	18.4852	21.9717	18.5356	16.1961	26.604
OG0004897	2.27864	2.04077	2.41468	3.56121	1.66981	2.35099	2.48397	2.30768	3.21279	3.39253	2.84757	3.77532	2.58172	2.33257
OG0004898	2.17529	1.86807	4.33992	2.84359	1.6088	3.71486	2.05632	2.45756	1.10746	8.88139	1.82253	5.535	7.17892	2.7569
OG0004899	2.63287	7.0418	8.71494	2.58173	1.2028	1.22818	1.69677	3.85203	2.00826	33.783	4.83345	15.7019	3.51576	7.65815
OG0004900	1.85109	2.22125	2.30612	3.05476	1.55654	2.66107	2.75401	2.37208	7.28966	5.69124	5.32145	3.46711	5.48664	4.09696
OG0004901	24.3448	15.6298	43.4076	46.3076	20.2693	31.4895	36.6049	25.6489	43.4523	54.0936	28.6485	47.3075	69.2419	13.3179
OG0004902	2.13145	4.83476	4.72205	12.8976	2.51089	3.3931	5.1379	2.73177	6.57586	11.3911	6.17327	6.10397	5.83122	10.6017
OG0004906	5.53641	13.2558	11.4956	10.6607	2.19931	4.57519	4.44772	5.91414	29.2246	11.6959	14.8102	6.56726	5.73065	3.76992
OG0004907	4.26029	4.04152	3.12686	3.83087	5.75279	3.03289	5.99171	2.8591	4.84172	13.1742	2.75157	3.63152	2.64452	1.89807
OG0004908	1.45019	6.70113	2.88024	3.01407	2.0406	1.32076	1.1727	2.82351	6.09622	6.22229	3.66243	4.32125	1.70677	1.64948
OG0004909	3.10379	5.22406	4.10741	3.41199	6.29795	9.61627	4.59035	3.92881	3.04206	11.8277	2.17997	4.77114	4.58685	4.28042
OG0004914	38.0431	3.48369	182.743	42.0337	4.14449	39.3785	56.7326	113.248	48.9698	226.647	19.8101	233.648	60.6117	15.9056
OG0004915	1.87161	3.45552	2.35582	1.92384	0.870453	1.24854	3.66041	1.64492	9.38314	1.4774	2.72913	3.74266	2.87431	4.17876
OG0004918	4.01518	2.17583	4.09319	3.97024	3.69441	3.81482	5.09032	3.45486	3.16708	7.95004	5.6887	6.51463	5.15447	11.6316
OG0004919	2.79194	3.71102	5.60364	4.63384	2.49377	5.98742	4.3378	5.31085	3.67621	9.39909	5.02844	4.19426	7.6332	5.15453
OG0004920	2.65002	1.60991	8.80924	6.38114	1.52039	3.14524	4.11266	3.30087	6.02779	7.49789	3.92279	8.60017	5.35448	3.76482
OG0004921	1.32481	4.29991	7.36366	3.97529	2.14101	2.47772	2.64078	2.18838	10.8939	17.0438	5.64112	8.95208	10.1815	5.11002
OG0004922	2.34752	1.89893	5.52733	4.023	2.1316	2.12144	1.7448	1.90475	2.97302	6.45567	2.55245	4.28975	3.3933	5.43628
OG0004923	2.19453	1.51482	2.69065	1.06385	1.68292	1.26229	2.41166	0.935968	3.06214	0.815291	1.03855	1.4092	2.51445	2.44245
OG0004925	7.5354	4.06897	6.58164	3.24779	3.89762	3.80201	5.26427	3.96873	6.63368	11.1047	5.14442	2.98285	7.03984	4.48662
OG0004929	1.7349	1.1946	8.00534	5.22675	1.51767	2.25035	3.50817	3.13035	11.6395	10.4226	5.36613	8.03628	12.8162	7.48029
OG0004930	4.37089	2.05574	3.63443	3.21687	0.891776	2.88333	2.74854	1.6507	5.03313	2.12196	2.90083	3.47802	5.27931	14.4487
OG0004932	2.19467	1.17169	2.8796	1.09203	2.16238	4.93807	4.50792	2.08392	10.0509	14.5523	4.32783	6.1987	4.00016	2.31297
OG0004933	1.90612	2.28079	5.66613	3.75141	1.4687	2.09785	4.35999	2.71437	7.60819	8.19879	6.50518	11.0712	6.01175	2.87844
OG0004937	3.91447	9.59192	5.02287	6.02668	7.795	4.38731	5.20719	6.56162	8.88664	13.3833	8.86138	15.0925	9.50541	6.74395
OG0004938	8.88194	10.3675	6.4596	7.85962	5.60428	12.6023	11.3186	33.8904	15.3006	13.879	13.0162	17.1646	14.5604	11.4588
OG0004939	2.12133	3.31527	2.01342	3.7606	5.8459	1.9912	2.05682	1.88603	3.04846	5.39379	1.8756	1.98536	2.96336	1.78048
OG0004940	52.2039	13.3373	20.225	9.92635	17.223	33.4225	25.8533	81.9271	20.8935	99.9313	36.1188	2.41488	33.5935	79.9262
OG0004942	1.88963	4.42429	2.38226	2.94027	4.0091	2.70466	2.36931	3.37466	9.82504	7.06446	3.51414	7.01042	3.65949	2.82727
OG0004943	2.09379	1.80811	6.14168	3.77891	0.808059	2.63003	2.75325	3.97337	5.95304	9.73653	3.57423	5.36669	3.97083	7.26377
OG0004949	3.39808	3.23124	6.02498	5.68052	1.93162	6.49136	6.1465	5.33306	1.06946	5.9714	6.3363	7.31011	5.68588	3.0479
OG0004950	4.53899	3.25801	2.38865	2.57385	3.77894	3.61401	3.75722	2.38992	5.02487	2.93678	3.70961	4.39445	4.63413	7.23645
OG0004951	16.2019	33.9109	55.4156	23.8233	61.3802	64.1634	27.5939	18.1387	32.3037	1.36816	6.03694	22.2447	6.60642	8.422
OG0004952	72.0927	443.925	49.5268	49.2857	261.533	57.3339	39.4838	32.3284	71.119	77.0738	30.4751	45.9001	67.0642	37.0869
OG0004953	1.88343	3.65647	9.74622	2.9356	2.09921	8.35292	6.90547	2.48624	3.57266	4.12884	3.86268	6.38428	5.77303	2.9386
OG0004955	2.69038	3.65205	10.0493	5.30405	2.65619	2.34409	3.26516	2.18666	8.63478	12.5677	4.3092	4.20192	7.66955	4.8626
OG0004957	5.73874	1.81311	5.74299	4.26946	1.39525	3.03725	4.48007	2.02302	5.60529	11.2702	1.9583	4.84321	3.52136	2.2678
OG0004958	2.35155	1.70282	5.07276	3.70744	4.75066	2.61813	2.29838	2.65688	3.57555	3.76344	3.17092	2.91635	2.25298	4.32413
OG0004959	2.01585	7.6145	25.1402	3.36917	2.45729	3.60599	4.13396	6.00148	2.85123	5.02543	16.0788	66.5386	13.4922	2.46911
OG0004962	8.36524	8.46025	19.7552	22.2382	7.37706	6.93724	6.29675	11.1423	14.1964	19.6153	12.2815	19.0204	22.4079	7.79116
OG0004963	6.01448	3.25362	11.1858	6.73663	3.93075	6.09994	7.27152	5.09975	8.80272	11.8739	12.9185	12.4989	18.7735	12.7061
OG0004971	3.10431	2.08053	2.83788	2.76307	1.95377	2.66505	7.51183	3.52002	1.3328	1.17165	2.20482	3.34591	3.89418	1.64864
OG0004972	3.42248	2.83362	4.56481	2.93648	0.982426	3.8501	2.31705	3.46972	4.4469	3.66414	4.58382	5.21204	3.34639	3.68739
OG0004975	2.00624	1.18988	8.12204	1.51494	1.63275	3.14351	2.77331	2.74582	2.81507	3.44962	3.04541	4.89215	4.31879	1.52968
OG0004983	1.71422	2.46274	4.88865	6.43112	1.51511	3.66702	3.07233	2.6701	6.47923	5.00232	3.67384	6.12009	5.86465	3.19881
OG0004985	1.91438	5.18086	3.61628	2.46983	1.34163	3.4914	3.95563	1.92217	5.53526	4.25867	2.03546	3.90629	4.01384	5.87677
OG0004986	1.97662	1.16508	6.3516	2.37698	1.53749	3.58894	3.28208	4.22967	13.306	8.21621	4.87118	11.919	9.17654	5.58918
OG0004987	1.91234	4.77301	4.20635	4.52096	0.781164	4.54931	3.55935	3.96033	8.72444	8.56945	3.63766	12.071	8.77033	3.51084
OG0004988	2.93928	7.37021	8.24052	4.10959	3.55031	4.14094	3.37714	3.89808	15.3955	11.7404	3.7704	10.1938	7.26978	2.75611
OG0004989	3.22785	2.24716	7.16047	3.71777	0.997079	2.16189	2.44053	5.89978	12.2341	8.44859	3.92086	7.33925	8.03146	3.11656
OG0004990	6.80357	2.09786	4.51151	2.64227	2.20723	6.51509	4.15581	14.8755	7.62624	5.27636	32.8308	30.7488	2.63367	4.57185
OG0004991	1.11395	1.01575	5.4442	5.17774	1.0542	1.92099	4.92424	2.9799	26.5613	5.14139	7.82894	4.56358	5.89746	9.32585
OG0004992	3.28146	5.12458	6.69296	5.61873	3.6171	5.47487	6.0765	4.84858	11.8047	10.4944	5.94285	6.47542	9.69925	6.42871
OG0004993	1.57936	2.58237	3.88619	4.35256	2.20735	3.33657	2.33123	2.51795	4.31414	3.90057	3.64949	2.70689	2.75693	2.33185
OG0004994	1.53906	4.75078	2.86858	1.92186	3.18978	1.81427	1.57531	1.68688	1.06106	5.76652	3.43476	5.75905	1.83672	2.26456
OG0004995	17.9491	6.38884	19.9523	16.6946	3.15494	28.3966	27.7666	18.8039	13.7829	10.5221	8.5279	39.6181	9.93802	8.38117
OG0004996	2.76145	3.03736	4.89002	4.1364	2.28947	3.05459	3.19051	1.37387	7.20563	12.0528	3.39723	6.30226	1.50117	1.41498
OG0005001	2.26149	1.86823	8.23285	4.66869	3.67595	1.81642	2.40211	6.82708	10.9256	6.58641	7.7791	4.18448	7.34756	5.28229
OG0005002	1.66834	1.48215	4.03815	2.9531	1.44876	2.23057	1.89141	2.60438	10.8623	15.5545	3.675	5.8216	5.24075	3.51262
OG0005003	10.8116	8.25997	54.5676	39.0738	2.68939	14.1651	10.0134	26.829	45.7764	94.1631	80.348	52.9565	92.8941	64.6912
OG0005004	2.7771	16.7037	7.57531	6.56371	1.60112	6.31104	6.89389	2.5251	5.16271	5.59455	3.74495	4.75907	7.11744	13.6373
OG0005005	1.5425	2.78396	4.38219	2.35474	1.97196	2.4593	2.80644	2.5457	4.6739	6.22789	5.0041	7.11527	6.32205	3.8548
OG0005006	2.10347	3.81513	4.55958	2.76648	1.47831	3.64645	2.77828	3.30111	8.97337	6.05108	3.71445	3.59337	5.92465	2.02193
OG0005007	2.09582	2.73098	6.66787	2.49957	2.6242	2.55785	2.94431	2.88025	5.58294	6.44644	8.60019	6.31405	6.97859	4.41645
OG0005008	2.33215	15.9324	2.88421	1.71111	1.0658	2.78547	1.30163	2.60681	6.67898	3.51163	12.1045	4.40072	5.01037	3.3181
OG0005009	2.61797	2.13081	1.67129	4.63823	2.20757	2.12771	3.0514	2.8565	11.9349	9.95735	4.06869	4.5324	8.24318	2.86483
OG0005010	2.10506	5.69132	3.12281	4.44847	1.2858	2.11978	2.56849	2.74122	3.41739	7.97926	3.68019	3.45511	5.37787	3.18994
OG0005011	3.3516	38.1149	4.52769	4.07278	20.6521	6.1284	5.37809	6.65282	11.7748	13.7216	4.96139	8.20821	8.30275	4.45376
OG0005012	7.08267	2.97176	6.69507	6.70554	2.22455	2.97687	2.95348	1.97985	9.96999	19.8997	4.22798	4.7625	4.89545	11.128
OG0005013	2.04054	2.56925	4.87	4.80049	2.01983	2.75207	2.89471	1.97244	3.29702	6.02556	4.09958	3.34856	2.1518	4.08207
OG0005018	2.26221	1.18414	2.34686	26.7846	0.982709	2.34176	3.76628	1.74007	0.524263	1.28153	4.80574	6.69027	4.1228	23.9637
OG0005021	2.4219	1.83823	3.26775	1.40201	1.03096	2.10449	2.47592	1.20406	2.2692	2.44609	1.9259	1.95283	4.67192	0.401026
OG0005023	2.50724	5.1063	4.348	4.21768	1.45694	3.29099	6.63598	2.5803	8.39203	4.50615	2.80567	7.63939	11.1235	2.21339
OG0005025	2.66616	1.64249	3.26074	8.54004	0.827459	2.14282	2.0228	2.60476	2.39881	342.716	4.42265	6.05518	12.4503	1.98916
OG0005026	9.34944	5.52317	13.0036	3.75294	1.88085	8.15186	15.2077	5.91097	2.28188	14.8051	3.14228	13.2185	5.15168	2.86009
OG0005029	4.34296	1.12944	5.12897	2.88147	3.92879	0.929955	2.63019	3.37029	5.45466	11.7026	6.67177	5.78842	2.31196	4.82797
OG0005030	2.4797	1.43816	3.97924	4.10462	2.21874	2.69643	3.56595	2.25631	9.21986	15.6512	3.67608	12.2652	13.078	4.93854
OG0005031	4.72927	4.23017	9.40744	5.3995	2.13352	4.07595	6.43525	3.37664	5.78969	13.6743	2.85247	7.28739	10.7887	3.63637
OG0005033	1.10442	2.11491	3.45438	9.10855	3.07989	3.21618	3.38204	3.18402	5.12888	6.77308	2.0737	2.67169	6.63276	7.72745
OG0005037	1.984	3.02447	4.87474	4.51462	4.25028	6.4166	6.91634	5.91362	4.6669	7.90909	3.03086	4.81873	11.2192	3.78592
OG0005038	6.32338	2.10021	3.4474	2.48921	1.97975	3.25618	2.77539	2.92706	3.79998	7.2874	3.09761	4.46984	3.88956	3.39214
OG0005046	2.07647	1.43816	2.00137	1.28255	2.53183	2.43448	1.72682	3.95012	3.9193	3.01666	2.8215	2.76482	2.42743	1.8679
OG0005049	10.8802	5.02842	32.0803	34.7849	1.4053	20.8951	18.806	10.654	6.60497	15.1354	8.40196	27.7273	16.3712	18.4986
OG0005050	1.39172	5.47893	1.63739	7.39542	3.24891	2.96502	2.94648	2.26742	0.149088	2.18507	1.20444	1.27639	2.16583	2.01822
OG0005051	1.50921	1.23487	1.92452	1.64492	1.19539	2.61867	2.11354	1.48665	0.917866	1.84441	2.11236	1.03911	1.5885	2.06389
OG0005053	3.08384	6.05923	6.41639	4.75806	3.29116	8.43742	3.77691	2.95617	2.44563	3.17504	4.37159	4.8825	4.06711	5.40765
OG0005054	1.82831	2.60783	12.5022	7.20398	1.42626	4.69759	5.75666	6.47452	1.73199	3.58732	12.7811	22.4525	2.37284	11.5219
OG0005055	5.88368	4.50267	10.9387	6.20446	2.79288	4.37034	5.55494	7.7752	5.84324	15.0871	6.9757	15.4986	18.0416	7.11863
OG0005057	4.88377	16.6974	2.46064	3.22195	6.78371	5.37033	3.46101	23.1371	7.17938	7.83683	4.76695	1.7855	2.57818	5.4024
OG0005058	5.44385	15.9871	6.36056	7.20848	4.06251	2.9204	6.49326	4.59555	28.6002	9.29019	5.60772	7.61358	7.46876	2.52987
OG0005059	4.56861	1.80844	10.6715	2.04986	2.01735	7.08641	15.2662	5.82596	1.24628	4.4274	1.31066	5.0835	2.15485	2.43505
OG0005060	3.72192	12.5932	5.19944	5.1413	6.4823	3.66512	2.35883	3.46695	2.58643	11.4022	7.51706	8.76916	4.49588	5.95035
OG0005061	4.72089	2.35263	6.29584	3.82982	2.13013	5.14593	10.8615	20.6296	1.64554	2.52349	4.69183	11.5422	4.74406	3.43926
OG0005062	3.21084	3.10112	5.59655	5.01905	1.39512	5.65732	6.78359	3.22885	6.23226	7.89598	5.89943	6.966	8.64852	4.93802
OG0005064	1.2661	1.72099	2.46834	1.42788	1.77413	3.42484	3.05499	3.65675	4.77649	7.88589	2.008	4.19004	2.72197	1.14524
OG0005065	3.05066	3.01935	8.03719	5.25529	1.18704	2.85879	3.03791	4.5029	14.1911	11.1692	6.85131	9.49493	12.3084	3.84604
OG0005066	1.78054	2.414	2.41823	2.14795	2.91634	1.51949	3.2318	2.46047	5.28456	6.47677	1.67177	1.00138	2.15952	3.5987
OG0005070	2.37261	3.7393	4.56066	3.03011	2.98688	2.26297	4.80675	3.59087	2.12132	7.60948	3.14318	5.69331	5.0279	4.47026
OG0005072	3.88463	1.34066	12.2043	10.8666	1.48434	5.63486	5.42206	3.36387	3.28727	27.1963	19.0917	6.44178	14.1551	9.99196
OG0005074	5.95388	5.9885	10.0813	7.10368	4.04644	6.33364	7.46471	8.44335	9.69797	13.2663	10.3292	13.0295	12.0232	9.06481
OG0005075	6.14649	2.76491	3.76787	2.35513	2.87555	3.95923	5.41672	6.53614	3.15084	6.03901	4.8565	7.11012	4.40717	4.63299
OG0005076	3.83699	3.3203	9.53202	6.0457	2.07351	6.50363	7.4691	4.83271	9.2146	16.8767	8.23802	8.47469	16.2147	4.79682
OG0005077	1.92287	1.48606	3.18072	2.0784	1.92474	2.77619	2.44476	1.63956	3.34648	2.95611	4.78166	4.8841	3.06507	4.45514
OG0005079	23.0202	35.3036	76.5102	32.2178	85.8937	14.1257	39.792	86.9969	336.751	367.692	103.862	186.894	123.629	94.7684
OG0005080	2.02217	5.44132	7.39573	3.39918	1.68469	2.79318	5.25406	5.45322	8.91246	9.67643	2.48834	7.608	8.12203	3.50135
OG0005085	7.03838	2.08146	9.31467	7.75241	2.03731	6.5806	9.31735	7.62226	11.7654	42.0039	7.02412	23.3899	12.7664	9.12218
OG0005087	1.20048	1.73493	3.86497	2.37913	1.71839	2.58255	3.70254	1.2792	6.00867	10.2551	2.38626	6.26151	7.5669	3.45024
OG0005088	1.2326	1.45774	2.08951	1.44386	1.65207	1.43493	1.61021	1.93184	1.8967	3.87618	2.99083	2.533	3.70663	1.63876
OG0005089	3.13285	2.66532	4.26829	3.19936	1.38001	5.63202	4.64966	1.93952	3.43436	5.84576	4.76575	4.98686	6.21566	2.09455
OG0005090	4.10376	3.92032	15.3994	8.78064	3.65566	3.48008	6.93139	6.81606	13.3646	18.7592	7.77008	10.1433	13.8625	8.60335
OG0005091	4.56032	3.32843	7.54031	4.9256	2.39468	5.1413	4.45925	3.49906	14.8129	15.0108	6.22856	9.47963	6.66676	6.32406
OG0005092	4.05822	28.7564	16.5098	18.7327	3.29642	9.32559	13.267	33.6539	9.04383	25.4081	8.94477	25.257	17.7218	15.2008
OG0005093	5.06359	3.39281	6.76916	4.07868	4.04679	3.04191	5.8266	3.97478	9.59782	18.2166	6.05149	9.79236	6.91642	7.73477
OG0005094	4.85902	2.79819	11.2732	14.1637	1.65585	3.77614	3.03623	4.14575	4.72248	3.47607	3.44588	7.943	8.1075	2.37432
OG0005099	1.64185	3.32919	2.40242	2.44789	1.2745	2.00465	2.57433	3.67849	1.05108	4.37142	2.28567	1.51804	2.67788	1.0565
OG0005101	3.78137	1.98303	6.45454	3.06448	2.2774	6.37036	7.13279	3.00678	4.52735	5.52706	5.6523	8.96924	6.35421	5.74516
OG0005102	1.78168	2.09942	3.44106	3.27909	2.7878	3.81813	3.29218	7.90338	5.02752	4.44173	3.74193	6.26589	3.75077	1.77788
OG0005103	3.81199	1.11018	2.5363	2.0941	1.26062	3.66624	3.24045	1.17092	2.24891	3.13438	2.50508	2.93161	3.61841	2.69688
OG0005107	2.09869	1.62399	2.37778	3.08631	1.62946	2.50399	2.10284	2.97441	5.36174	2.90002	4.98255	8.68635	3.90723	6.12003
OG0005108	2.42853	2.37976	3.56421	2.43701	1.37761	2.56662	3.16803	2.63	3.95929	7.21091	3.25577	4.41679	4.53018	2.04599
OG0005109	1.57581	1.48556	5.21615	5.28279	0.404402	2.8585	4.16921	5.73019	2.73432	7.75553	10.2886	9.05264	11.0517	3.56898
OG0005110	2.21663	4.0809	9.03083	4.67832	4.71668	6.1421	7.8692	1.90129	5.90045	5.67817	1.022	4.53403	10.4809	1.57705
OG0005113	2.56148	7.17548	33.9784	10.8111	13.1303	10.0447	7.4631	6.78725	13.0054	17.6941	7.51867	9.24396	19.08	5.1614
OG0005114	8.66903	25.8642	13.1824	13.8387	10.5503	9.07285	9.86611	10.8456	17.4812	34.9526	16.8092	12.9268	16.3383	8.09337
OG0005115	0.978947	2.29484	1.582	1.15894	1.61656	2.33948	2.48137	1.69644	0.343583	1.87132	1.89459	0.483376	1.32598	2.85042
OG0005116	6.30287	8.6824	9.88128	7.67743	4.8345	12.0124	4.99019	7.73891	16.2262	25.1451	7.94656	10.3097	12.3415	4.95975
OG0005118	3.53457	5.53508	5.94744	3.53513	3.56101	4.48469	5.61746	8.3328	2.76882	11.9509	4.34875	8.988	6.79907	5.30852
OG0005119	1.50978	1.68921	2.35466	1.59462	1.64691	1.70959	1.44566	1.88228	6.85523	8.55132	1.23573	2.28995	3.412	1.8443
OG0005120	1.89981	2.3796	1.80242	5.10347	2.50719	3.59517	2.26876	2.10214	4.77923	2.80648	1.20686	2.13094	1.82483	1.14474
OG0005121	2.42503	2.79393	5.75691	4.22655	1.93202	4.59751	3.17273	2.98961	9.95253	8.57202	3.02998	7.16445	7.38692	6.25218
OG0005123	3.04034	2.42339	4.34775	3.27268	1.29605	9.57806	3.30457	2.05656	9.87028	3.47284	1.68312	2.06284	2.14577	2.45696
OG0005127	9.40422	11.7805	52.2676	9.85977	5.06177	9.57926	10.1183	10.675	19.4122	31.7878	15.13	19.3154	22.8235	13.0426
OG0005128	4.46919	3.36931	6.76825	5.12775	2.40666	8.55182	7.01691	6.49789	6.26073	10.1749	3.06126	8.0839	5.42196	3.11577
OG0005129	5.58661	7.0544	9.35573	4.65188	3.30301	3.25795	10.7157	37.0851	10.5648	16.7618	5.91108	12.1172	19.3045	5.73132
OG0005131	2.89444	5.9658	8.92846	5.07627	5.09167	5.68157	7.20996	5.3633	3.71861	9.20448	6.19589	6.10409	7.78374	4.7592
OG0005132	2.67473	19.4844	4.08262	2.94348	3.65514	2.13031	4.03889	5.76078	5.8242	9.32357	3.74747	5.17603	7.66692	3.91724
OG0005134	3.36985	7.54884	9.30745	5.35403	5.52183	6.55475	6.03204	8.34072	1.68215	7.05764	6.99717	8.03761	10.2486	7.45864
OG0005135	1.65737	1.542	4.52752	1.84369	1.3498	2.91193	2.45624	0.980557	5.95641	3.22904	2.15048	2.69463	6.78784	2.02809
OG0005137	29.9724	16.6522	116.886	97.5394	8.67643	10.1414	27.8585	30.506	322.639	108.44	129.913	71.6887	426.52	57.587
OG0005140	7.64218	1.2738	9.99592	5.28933	1.92303	9.18723	10.994	4.17999	4.51414	7.28877	5.35079	6.1109	9.32104	3.13861
OG0005142	4.74537	4.48535	4.20623	8.3783	5.17623	6.23243	5.28733	2.54424	4.85755	13.9598	2.89701	6.05748	4.86074	4.49211
OG0005144	2.59207	1.86926	3.4114	2.83774	1.77413	4.30396	6.25288	1.46565	5.28226	5.35485	1.88173	2.29408	4.91942	3.45356
OG0005146	1.10471	1.80496	3.68911	3.274	1.13369	2.30592	2.28471	1.87795	5.07625	4.60992	3.02483	2.66784	5.6775	1.85791
OG0005148	7.53051	4.02765	9.79517	7.11244	2.32586	4.2076	8.77863	5.0075	8.44069	9.7625	19.5124	16.1919	20.9769	20.3078
OG0005149	4.27765	3.66048	5.433	4.36469	2.64817	7.72193	7.48386	4.63836	2.40818	5.37389	6.03759	13.7136	5.41634	6.34312
OG0005154	3.15013	31.4157	26.0655	14.1768	37.3222	6.7317	5.77944	3.25971	14.0472	12.5993	18.2046	12.3843	30.3607	8.04748
OG0005156	9.05404	5.34977	376.506	410.398	1.11124	8.59478	26.4775	16.6106	814.388	111.752	529.731	642.624	649.148	252.393
OG0005158	1.62062	1.62066	1.40465	1.41895	0.823456	1.47393	2.48947	1.21993	0.872832	1.90778	1.91166	2.1871	3.241	0.718948
OG0005160	38.7362	25.2883	82.0155	24.8638	36.3197	90.1344	70.3276	34.7999	72.0261	73.7715	17.6583	18.7379	15.3797	24.3764
OG0005166	3.62603	2.17046	5.11252	7.04697	2.2341	3.99703	5.37119	2.83543	7.37015	5.65069	5.91563	5.4433	5.49435	4.17462
OG0005167	1.88989	5.8121	4.37263	2.61203	1.82286	1.72332	1.59589	2.3492	1.4341	3.31631	3.07875	2.33792	3.44324	2.55025
OG0005169	46.7519	18.8557	52.1055	12.2523	16.1123	57.4724	56.7456	47.0999	14.2029	26.5294	41.7361	2.32034	31.0061	84.518
OG0005170	1.62798	1.95373	1.9675	2.03261	0.982426	1.77577	2.09914	2.24208	0.680947	5.45575	2.02847	1.57245	3.34755	2.67072
OG0005171	4.95214	1.30469	6.94988	2.96832	1.39403	4.89608	6.92137	5.15951	2.8589	9.46206	3.3845	6.60768	4.55416	3.50491
OG0005172	2.79227	14.5805	10.3156	7.7331	2.96717	5.18873	6.21893	8.70671	18.4689	13.0804	7.39794	12.9637	16.8996	7.60887
OG0005173	1.23791	3.00683	6.93617	3.58518	3.16407	3.81349	3.40129	6.65067	24.8968	6.89728	7.09397	6.23426	8.08332	7.56462
OG0005174	5.90086	7.19325	10.6536	7.20654	4.49301	4.03353	5.64015	4.47186	7.86945	16.6311	7.56741	11.2507	9.83549	7.09196
OG0005176	3.91256	2.67555	4.60289	7.30977	2.05576	3.64984	2.73047	1.64923	6.70139	9.0878	3.45789	6.52844	3.4734	3.80593
OG0005179	2.44869	3.18885	2.96101	1.98693	2.77591	1.89253	5.04567	2.47512	4.63019	7.59237	3.75531	4.85964	8.56406	2.78574
OG0005180	6.54606	2.98651	29.4081	14.5687	2.97003	8.92263	9.92552	7.81428	7.53872	23.34	12.4584	21.0593	1.36842	7.0406
OG0005183	3.91801	2.75191	11.2383	5.98404	2.25711	5.95157	4.2142	2.91318	16.5114	12.5082	4.39019	16.3565	6.43374	7.09491
OG0005186	4.01935	2.01481	8.19948	9.01876	4.60227	22.2864	2.5004	9.70837	7.59517	9.37301	3.13583	12.2806	4.22592	5.24043
OG0005187	1.33202	2.43202	5.42249	3.44469	6.12288	1.83016	2.77757	1.74096	3.43608	4.31923	2.22889	2.21489	4.37102	3.43779
OG0005190	4.0479	3.65413	4.33742	5.25419	1.68093	4.4573	4.65475	3.25364	3.79548	7.99917	3.30894	12.0835	5.57994	2.80746
OG0005192	1.03862	1.99476	3.59204	6.07387	0.946128	3.82573	4.6814	1.97505	5.10745	5.5725	3.62225	4.0805	5.01531	3.97382
OG0005196	4.45511	5.69969	4.4822	8.0762	2.09137	32.2575	3.85076	3.49129	14.2937	9.52281	6.00547	7.07285	7.92167	5.08514
OG0005197	1.19864	1.50992	2.0201	2.26774	2.05223	1.72944	1.66095	3.15943	1.58631	2.99948	5.80005	1.56966	4.24204	3.30324
OG0005198	2.74941	10.4068	6.2425	4.05657	5.72669	4.3978	6.06196	3.99727	6.47978	12.1029	5.56564	6.26232	7.01853	6.24719
OG0005200	1.22392	3.90384	2.98114	1.49887	2.9893	3.63524	2.52418	2.22414	4.8443	1.97334	4.2023	3.08952	4.31334	3.99898
OG0005201	11.706	4.28097	9.24798	4.87322	2.03917	3.53829	5.22166	5.64528	6.85435	18.8865	7.26427	15.0864	8.13055	9.52932
OG0005202	3.97936	2.8449	4.22208	6.29146	1.1192	3.46614	3.43738	2.98787	5.36346	5.29743	3.43716	8.29035	4.99951	2.18435
OG0005203	1.32555	2.8095	2.90065	2.66867	0.70288	3.11355	1.5076	3.26206	1.31101	2.25863	1.14378	4.21656	2.68678	2.18876
OG0005205	3.40671	2.55412	10.0375	9.66741	2.44629	5.99894	6.8735	5.55654	10.6162	11.358	7.32031	9.21448	11.0646	8.97313
OG0005206	3.1528	2.4318	4.31815	3.11061	1.78593	6.34486	6.38875	1.99125	4.77958	6.92838	2.62417	3.23349	4.88032	2.33983
OG0005207	3.49992	4.65886	8.27503	10.4147	3.40358	4.93254	9.78796	6.28279	2.02793	14.7418	8.03125	13.3816	22.8098	4.15745
OG0005209	3.03997	2.36119	25.161	18.2718	2.27485	2.68585	0.913918	2.58748	17.6773	19.8026	20.8488	8.75074	40.2465	14.1007
OG0005210	3.85999	5.31233	3.81512	3.99174	3.17374	1.71548	2.26186	1.53514	11.8538	18.0957	2.12041	15.2122	4.05776	4.0183
OG0005211	2.75407	0.744812	1.79839	5.2632	1.79817	3.17519	3.37376	2.59278	1.51834	4.85869	1.90408	6.89379	1.39764	4.44315
OG0005212	5.39282	12.8798	5.37853	9.5974	3.87568	5.25175	4.4124	5.03368	17.6575	8.42835	6.58454	8.14692	5.31885	3.18594
OG0005215	3.85428	152.096	4.64446	0.672903	188.184	2.60082	2.51147	3.30141	10.1872	10.6367	1.0022	2.51677	1.34154	1.60451
OG0005216	2.41854	38.3328	5.34685	2.75393	13.7339	3.52455	4.17783	7.87532	12.6855	30.7295	3.35859	9.81474	10.4317	3.58437
OG0005218	3.83137	3.61609	5.51083	3.84718	2.53249	9.04177	11.3093	4.80653	2.72705	5.35734	2.16339	5.89252	5.01522	2.14326
OG0005219	8.25322	2.29491	9.46157	5.5083	3.5012	14.3303	13.698	5.22015	1.06312	7.72057	4.07264	6.15896	11.6759	2.67802
OG0005221	2.07469	2.77384	6.54415	10.5532	3.30249	6.3698	7.40344	4.09742	4.158	5.73663	3.3833	4.64676	6.72621	2.87238
OG0005223	4.10583	11.7704	4.08714	4.59551	17.5061	14.9443	6.05903	4.15012	2.74318	18.0191	10.6048	7.00504	12.786	3.64323
OG0005224	2.8318	1.58964	2.81076	3.10388	2.02207	1.99477	2.67409	1.81105	5.43009	7.35717	3.49769	71.3174	3.2702	3.2202
OG0005225	4.28921	1.44649	2.56991	3.41312	2.61101	3.46005	3.46337	3.08447	2.0513	5.1388	2.81703	4.64399	3.04013	2.21289
OG0005227	4.09551	15.8278	4.51627	10.3098	8.38049	9.25756	4.91954	4.0313	8.86219	12.8456	8.3022	17.7922	7.91207	5.51929
OG0005229	3.06173	3.42889	6.2225	3.46903	2.98989	9.47062	3.40629	4.10383	19.1523	16.2654	3.97894	9.24172	6.08702	4.1702
OG0005230	5.48758	7.14307	11.3448	5.22732	3.30189	8.80569	7.28994	4.22181	8.49577	11.4531	10.2558	12.483	7.96149	4.76869
OG0005232	1.14083	3.76371	2.45641	2.79117	1.10954	3.06184	2.00451	2.88242	4.35392	15.9988	3.82823	0.927396	5.7748	3.077
OG0005235	3.84371	2.37209	2.10818	3.39902	2.76435	3.04396	3.80273	1.97828	0.934256	5.27519	4.81184	4.35021	4.71425	3.04847
OG0005236	4.73138	2.19973	4.85555	5.91651	2.69529	5.11832	5.54723	2.70715	7.1903	7.13365	4.31096	5.42571	3.80851	3.2177
OG0005237	3.49149	1.77397	4.44186	4.44728	0.7254	6.66296	9.21461	5.71946	5.46151	8.90592	2.44933	10.3616	5.48942	4.35878
OG0005238	2.82365	1.12095	11.9427	8.57435	1.72346	3.55185	4.86871	4.84223	4.05506	20.4695	13.1665	17.9472	19.102	8.2069
OG0005239	4.77407	2.41038	3.13447	5.60068	3.75686	3.11805	7.09229	1.18602	4.76751	5.9861	4.76491	3.41185	5.35445	3.46528
OG0005240	3.05305	2.35142	5.61592	3.94198	1.89379	4.09751	3.20797	2.70938	4.38705	5.1414	4.27726	4.36793	5.59331	3.6917
OG0005242	5.95498	3.88336	17.9258	17.5718	3.47716	2.63559	4.87138	8.5057	12.8048	14.5493	8.21442	14.7418	21.3704	14.3901
OG0005243	5.07382	5.96595	3.87164	3.01686	2.32009	3.48293	4.66476	3.6174	5.62089	9.2804	4.30732	5.22291	5.53334	6.45995
OG0005244	2.86015	3.01498	4.55039	4.8016	2.2677	3.1027	2.67874	4.08694	9.70911	6.40094	3.73059	5.99752	5.32463	5.59706
OG0005245	4.03719	1.82257	13.904	11.736	1.27075	2.53027	5.77404	9.93244	2.44521	12.3376	12.0363	13.4198	10.5346	8.54949
OG0005247	1.16892	1.741	1.6145	2.21914	1.15492	2.87099	4.20197	2.0816	0.999986	5.9709	2.617	2.35006	5.6623	2.00257
OG0005248	1.82331	3.05181	2.86376	3.97876	7.76827	2.26536	1.32468	1.83114	4.4485	8.26256	1.43397	3.41892	3.17708	2.39136
OG0005249	2.84059	0.881606	2.67002	2.89196	0.978367	1.67131	2.65594	2.68043	7.297	10.5519	3.21597	10.8707	2.60835	3.94469
OG0005252	3.78293	1.85058	2.88105	1.91019	3.45252	5.85977	4.91276	2.63183	1.7311	4.26628	1.35687	4.2966	3.41652	2.52318
OG0005255	49.4925	2.47928	206.746	45.8644	34.8258	63.9566	45.062	14.0765	20.7007	104.396	17.0824	43.6339	28.2643	24.0596
OG0005257	4.72727	9.25918	4.71742	3.59756	2.99091	4.13424	3.06038	5.31595	15.2298	19.8703	3.07458	6.64334	4.91352	5.59008
OG0005258	2.03761	1.885	4.37473	2.30868	1.10587	1.89215	2.3761	6.14863	0.712059	4.10002	1.3776	2.684	2.16585	3.54175
OG0005259	9.13417	8.9414	11.0234	9.93342	6.02521	9.63929	9.41812	16.5996	16.4422	23.2055	9.46395	26.9455	11.9855	10.3704
OG0005263	2.89948	2.84646	5.38643	5.13273	1.90719	6.54305	8.81944	10.0281	4.59681	11.8502	3.08047	4.74487	3.21554	3.33217
OG0005265	3.23484	1.97165	3.75743	4.33462	0.894095	3.45382	5.2769	2.36926	3.5222	6.38151	3.58197	3.78108	16.2746	2.7257
OG0005266	3.88627	4.22504	4.64436	5.8439	3.64492	3.73599	6.88918	3.06214	4.1364	7.09365	10.8401	8.68328	7.37953	3.28932
OG0005297	38.1588	17.0122	20.595	17.5832	8.76497	52.6074	35.4357	11.5993	16.8873	32.7581	58.6554	6.90442	63.4336	16.685
OG0005300	2.99028	1.63975	2.76105	3.70958	7.95618	1.86964	5.53031	2.99635	0.606889	1.74578	3.81638	2.79171	2.03065	4.36955
OG0005301	0.880982	4.691	2.2985	4.24793	2.11264	3.05915	2.22346	1.07942	2.21431	1.1376	1.32082	2.64064	3.74564	3.6183
OG0005302	2.20216	3.6321	4.71261	3.93565	2.7736	3.6504	3.81513	2.7256	3.62294	4.79219	4.14152	3.9493	5.38593	3.16621
OG0005307	6.33452	9.84429	48.8471	26.1136	8.21625	4.09745	2.3938	17.5796	62.3911	65.3754	41.3409	17.6045	98.8456	36.026
OG0005311	0.712134	7.64778	4.60665	2.61153	0.896815	0.972253	1.53514	0.891511	25.2344	18.9256	2.11001	9.20748	2.13513	4.31148
OG0005319	8.21502	4.80488	7.42561	9.06747	7.48329	8.07163	9.10563	9.16881	7.27265	7.73928	7.2365	12.1809	9.91248	3.04166
OG0005322	5.14427	2.79174	11.4799	4.24089	2.46715	4.12772	4.31358	4.43157	4.69487	28.0712	7.33617	3.43506	8.54788	6.26476
OG0005323	5.49763	2.75177	25.1234	10.8142	3.49668	5.86431	4.76885	5.84332	20.7785	8.74455	8.05697	4.7589	11.1305	4.03116
OG0005325	2.81255	4.94046	4.88058	6.69211	2.24907	9.08661	3.9212	4.01454	8.09698	6.14	6.91969	3.9111	8.83587	4.59442
OG0005327	1.61436	1.64968	10.8683	3.43701	1.58453	4.08663	3.42213	1.80914	7.38479	3.61598	2.65521	4.88486	5.56121	3.23453
OG0005329	52.5986	12.5476	50.534	24.5255	18.3699	33.2066	38.9633	43.6794	61.3657	117.464	36.3215	46.2758	23.9078	21.5935
OG0005330	7.23168	2.21335	2.5827	1.80258	1.31991	3.01713	2.25363	1.49952	0.477999	1.65409	1.17867	2.47689	1.08771	2.03131
OG0005331	2.25419	7.52536	5.68578	5.05774	6.59784	3.13662	3.84527	5.3976	4.50924	7.4792	6.99974	11.0016	8.4291	18.5069
OG0005334	5.46061	12.0184	8.98425	6.57328	5.64139	6.3602	5.09763	6.08301	17.0583	17.6121	7.60124	12.6077	10.689	7.28406
OG0005338	2.85705	5.51311	4.30869	2.05402	3.28078	3.54083	3.66903	2.38742	13.8117	18.9993	2.80764	4.78795	4.58682	4.42851
OG0005342	2.72451	1.40237	2.94488	1.7188	1.44674	2.1261	1.33368	1.76045	0.605333	2.61621	2.83425	1.74487	2.25166	2.54487
OG0005343	3.86029	1.6635	5.12503	3.48697	0.663659	7.95739	9.1929	8.39123	2.05314	7.67953	2.17462	3.96294	2.84285	2.80238
OG0005345	1.54023	4.32035	4.22315	2.86065	1.23989	1.39857	1.67453	5.70402	5.92206	38.961	7.86977	2.83241	8.84992	3.43148
OG0005346	1.46311	1.11433	2.58288	9.56945	1.31773	2.06093	1.86171	1.29253	2.8374	3.44846	2.29099	1.84336	2.52472	3.55228
OG0005353	2.42946	2.46415	2.64754	2.08409	0.900448	1.54883	1.86497	1.38417	0	23.2657	1.11482	0.559529	9.18513	2.1892
OG0005355	1.23752	1.10536	2.73354	2.30206	2.44522	4.6131	9.0284	3.08678	2.80867	6.56881	3.98418	5.09506	13.0362	4.83489
OG0005357	4.07846	1.42245	6.09361	4.09026	0.807	2.65178	6.15252	3.19675	2.31123	13.0896	38.6527	8.95071	9.14299	4.31982
OG0005358	2.90092	2.10246	2.53365	2.65302	2.34845	2.7329	2.69472	2.08901	2.5363	1.48267	1.34173	1.3693	1.95654	1.49737
OG0005360	4.63528	3.97629	7.58856	8.49449	2.14753	4.40524	2.94784	4.37825	4.46208	19.3306	3.62942	6.36149	5.95831	5.69206
OG0005361	2.07152	3.72715	5.4758	2.95714	1.639	2.12423	2.85403	3.16072	1.3871	8.31849	4.51443	5.80608	5.80197	3.44231
OG0005364	2.99982	6.53737	6.53718	3.20808	7.54335	9.08304	1.88415	2.80729	16.9232	9.08406	3.15197	1.5583	2.7591	1.57315
OG0005366	12.6368	2.09558	15.8748	15.1571	1.85614	32.3399	17.4624	9.97439	7.03563	12.9388	6.24247	5.65385	9.98992	5.27678
OG0005370	35.7567	26.9055	85.1813	119.102	19.3666	147.822	48.8423	49.2435	34.3468	33.2141	10.2755	25.1455	17.7102	16.8469
OG0005371	2.48257	1.39954	5.39124	2.71824	1.03843	1.15352	4.84517	2.24018	1.63068	2.12248	1.73896	1.61695	5.42453	3.24153
OG0005372	5.18168	6.95931	8.56622	9.84366	3.15625	13.9324	8.56091	9.97959	18.781	11.5095	5.0342	10.4062	9.30798	5.0766
OG0005374	2.32722	1.25003	3.09997	3.27999	3.25882	3.58644	4.32979	1.5065	5.22299	5.73454	2.15222	9.921	3.8154	2.0372
OG0005379	3.00708	2.34514	3.35616	2.10864	1.27247	2.7631	3.81798	4.07713	2.83771	6.69005	4.43836	5.96777	3.53106	4.03232
OG0005380	3.86968	2.37548	2.78496	1.05736	1.38835	2.70719	3.48531	3.33121	12.9777	7.16117	2.35076	10.3489	1.75372	2.24676
OG0005383	1.88124	6.3616	5.90508	3.78793	1.98495	3.7799	2.98923	4.15269	7.78416	3.87917	3.35444	7.19071	2.43677	2.67172
OG0005384	1.52403	1.15556	3.35124	2.88401	4.13978	1.93137	1.90112	1.18665	5.22536	1.82827	5.83071	3.47941	2.66071	1.83232
OG0005385	2.31034	3.16458	3.63527	3.21556	3.1443	4.26754	1.92579	3.03999	6.92618	4.69127	3.30254	2.25782	2.92592	2.95476
OG0005388	1.61897	12.2621	4.16166	2.90877	1.96611	2.77942	1.30539	2.68013	5.111	10.4468	3.78401	7.15509	7.54	2.75926
OG0005389	9.72509	11.8487	31.887	19.0364	15.7222	83.3885	13.7427	16.2195	45.7986	18.9673	7.72583	9.25416	17.4004	8.30284
OG0005390	1.98207	3.87423	5.17959	4.07237	2.47788	3.64147	4.63699	3.70212	5.01103	8.0663	4.23689	6.82709	4.49079	5.71823
OG0005391	3.00575	4.26164	5.84446	4.98157	1.40686	5.93939	3.78617	4.09422	21.7723	6.03744	2.91235	6.80486	6.13339	3.08121
OG0005392	7.71079	5.43598	4.4357	4.08832	3.31298	0.718004	5.75333	7.15276	7.40347	17.2312	2.71311	7.7215	3.40802	3.37854
OG0005394	2.78016	1.49332	6.67533	3.32963	1.68722	1.70576	2.85425	8.05219	8.63593	60.2413	14.1305	11.9345	7.53695	10.9348
OG0005396	4.87396	10.1379	5.71665	3.52812	2.63893	3.21513	4.2098	4.44908	20.2255	10.2913	4.30242	8.12354	6.04214	3.45137
OG0005397	2.2439	1.61833	3.5273	4.81699	1.66445	1.71017	4.71287	2.49491	0.790666	6.45889	2.40549	12.9728	3.6458	1.53568
OG0005398	2.38314	15.2346	2.74938	1.97892	35.2877	1.62945	4.6265	2.43888	2.96075	3.39504	0.705129	3.27334	2.50508	3.98329
OG0005400	3.70552	12.7351	9.40971	8.03555	5.12447	5.30338	4.42224	4.02527	25.3747	10.9912	2.54385	4.03223	7.27734	2.21395
OG0005402	1.65777	2.78307	2.10999	3.39311	2.00493	1.74607	2.2081	2.65993	5.65445	4.99713	4.12672	4.89808	6.27378	2.90813
OG0005404	1.97024	1.25082	2.89963	4.25102	0.934628	2.85322	2.30949	2.51699	5.86926	3.5622	2.24643	4.00903	2.76639	4.08229
OG0005405	4.31459	4.23552	12.1512	4.99834	11.2103	18.9612	15.7592	4.05729	6.62849	7.22745	2.90956	5.8177	8.63804	2.64008
OG0005408	10.4665	11.6827	31.5598	24.8353	5.62096	10.7187	14.1189	19.6087	46.6993	48.8406	27.9476	34.4934	25.2075	20.5505
OG0005410	15.4029	2.69464	6.39607	1.40591	2.90917	2.85926	4.61449	1.70889	31.0067	34.8003	1.78464	9.3706	4.67082	17.8283
OG0005412	1.9357	0.744812	3.83716	2.13044	1.24839	2.26297	2.32024	0.733636	1.59453	2.32032	3.67396	4.93304	4.14322	2.72588
OG0005414	1.7619	1.91825	5.09248	1.96288	2.37622	2.93449	2.75816	3.37757	5.84221	5.64978	4.55951	3.3419	2.61362	3.01359
OG0005415	144.27	98.8245	54.3946	51.7639	123.975	194.063	98.3047	90.9665	1.5054	113.445	168.115	202.321	338.937	45.7264
OG0005419	1.94868	3.73934	2.76491	3.32041	1.80272	1.66799	2.79696	2.08413	4.52046	6.32412	2.81974	4.43248	5.59928	2.06499
OG0005421	2.31935	4.20797	3.11073	2.69025	2.16007	2.8264	2.69556	1.97347	4.77537	4.22298	2.11294	3.8317	5.14764	2.27285
OG0005422	2.27968	2.28128	2.22314	1.27377	1.05946	2.48068	1.582	2.45625	7.16984	10.5994	2.129	4.95958	4.02593	5.1048
OG0005423	7.4755	9.40695	7.42001	3.77359	4.82375	6.01255	5.13801	2.50402	4.63562	12.0164	2.4719	3.10856	4.17989	2.30828
OG0005424	3.83644	5.39664	7.86193	11.2589	2.8456	8.82309	11.1123	461.323	18.5876	19.954	11.5928	3.88955	25.881	6.4483
OG0005425	9.58683	39.0274	22.6412	14.2222	23.5198	14.5615	15.4046	12.6303	21.3039	37.5442	9.80885	28.8191	27.1447	15.1629
OG0005427	1.95732	3.32326	2.92607	1.71215	1.23533	1.9514	1.82809	2.62648	4.95571	5.71262	1.92563	2.62926	2.20048	3.70598
OG0005428	1.76517	1.31379	3.66909	3.33639	1.99398	3.19294	4.0274	4.8449	2.03123	10.5204	2.79984	4.16082	4.64091	1.87289
OG0005429	2.00658	2.83138	4.33318	1.55662	1.86475	1.23867	2.13289	6.86385	3.65052	10.0852	6.25615	6.96792	5.46965	3.72326
OG0005431	9.14962	3.02046	8.3387	4.03825	1.64851	8.90922	16.5167	10.8074	4.54499	8.08468	2.65222	11.4267	9.6969	2.12156
OG0005432	4.79136	10.4079	5.62782	7.89959	2.20344	3.16508	4.00951	3.21354	14.1855	9.78831	3.17324	2.80735	5.69529	2.86934
OG0005433	2.5877	1.43302	3.24941	2.33147	1.39976	0.896937	1.37701	4.40273	1.69463	1.93835	1.92493	2.7354	1.61607	2.26995
OG0005435	3.74209	6.15984	9.27814	3.90738	4.50982	3.15043	2.6221	8.38412	13.0402	22.4197	10.4819	17.1287	6.44153	7.05691
OG0005437	15.4942	2.9842	10.7695	13.3022	1.2284	17.8913	19.2218	14.5005	8.77923	7.10415	2.72611	9.2818	7.86251	2.10782
OG0005438	2.3163	3.97493	3.30319	5.67597	1.91339	4.32095	4.00649	4.36869	3.39724	9.04149	6.90922	5.90475	3.02643	2.72672
OG0005440	3.67177	3.53435	6.5464	3.76775	1.52227	3.70731	2.64481	3.41326	7.20203	7.16745	3.99061	5.41566	4.63279	5.14454
OG0005441	4.60014	1.35449	2.93631	2.70886	1.09953	3.90741	6.67934	3.11492	4.57835	48.8225	2.21619	1.70739	10.4509	2.00095
OG0005442	3.77132	31.7843	5.58002	15.1599	3.43648	4.0208	3.31027	3.66296	9.68569	17.3515	4.1149	5.48497	5.88307	3.20286
OG0005443	2.02486	2.10756	5.93557	5.36704	2.13347	3.61012	3.45124	3.82035	2.13081	4.36615	1.9119	1.40427	2.40117	2.60008
OG0005446	9.36637	3.06243	5.24054	4.60908	3.22905	3.11464	4.44356	3.76052	4.93055	5.15532	2.4481	3.04848	2.73708	3.24538
OG0005447	2.0677	1.72776	4.69191	6.05223	1.36191	3.99535	3.94388	3.68367	5.25941	16.0052	2.09442	5.77082	4.89013	4.40013
OG0005449	1.92056	2.75943	8.25989	4.96232	1.06162	5.93946	2.99915	3.92165	4.04558	2.6464	6.05226	11.1266	4.25885	7.20195
OG0005451	0.905967	1.44399	1.3643	2.55229	1.38071	1.04337	3.35754	1.23214	0.774044	2.78316	1.84964	2.50244	1.6156	3.14146
OG0005454	7.55475	3.62063	8.25104	8.58811	2.47306	9.52358	13.5124	44.0791	11.8127	7.82169	2.99673	4.31023	2.99614	3.78328
OG0005455	5.42078	6.00446	9.99252	5.85403	5.02552	8.7899	6.751	4.99399	12.7318	8.68594	4.52596	6.25373	6.29528	3.52471
OG0005457	1.71914	2.23439	10.0544	6.44566	1.50369	1.06475	2.91782	2.64378	5.93372	14.2848	3.89725	6.81861	6.0443	2.14452
OG0005460	3.19673	16.3348	5.69651	4.9177	2.29301	5.56204	5.62193	6.39955	9.64869	7.26934	1.96133	3.12248	3.78854	2.93539
OG0005461	2.31267	0.686241	3.26336	1.57779	1.30501	4.7915	3.48946	2.28493	1.83194	4.91542	2.3911	4.22744	6.78602	1.89764
OG0005462	1.61195	3.74674	2.90193	4.2139	1.57838	2.62861	3.35686	2.02959	5.24802	5.72123	3.7224	5.32307	1.97425	2.56365
OG0005465	9.40555	4.81568	12.9429	6.70061	2.23396	12.0504	21.8374	18.9276	6.64166	16.9352	4.68659	14.2252	9.6895	3.21717
OG0005467	20.7378	1.31523	23.0775	8.3616	1.07722	11.9573	20.57	13.5823	7.70551	5.17104	1.25272	2.91753	1.82982	2.42236
OG0005468	7.66063	6.35435	3.89286	5.69706	2.32519	58.6047	4.25629	5.96874	20.4164	8.03498	0.948053	4.09031	3.54301	1.47108
OG0005469	6.67365	56.1628	13.646	7.52162	3.69229	8.10859	8.06062	15.9976	123.527	70.4105	9.04197	25.6905	28.8553	8.10015
OG0005470	3.81638	25.9344	13.3149	23.9835	73.4844	11.6832	7.88902	15.4198	22.9007	11.9861	7.9943	15.6756	8.63238	5.37563
OG0005471	6.23015	2.23603	2.8773	1.7767	1.20332	1.28333	2.52891	3.8424	4.31056	11.0645	2.14487	6.15142	2.92164	0.95566
OG0005480	5.50829	6.07097	8.35224	10.9734	6.03246	6.28089	5.20539	13.199	16.0747	12.1974	11.8268	18.6695	17.4243	6.67852
OG0005482	6.39803	6.46149	11.4502	8.16176	3.13266	4.73759	9.55597	5.18747	7.43909	24.6712	13.0857	14.1717	12.7619	12.6082
OG0005483	2.39066	3.08756	32.1948	37.2267	1.66461	5.09729	5.76944	43.0472	24.0974	222.076	35.9939	15.3814	114.566	36.0688
OG0005484	5.43005	3.11509	13.7412	3.4441	4.22812	3.25113	5.45922	4.30075	20.2979	13.5183	8.12115	13.581	7.425	15.7961
OG0005488	2.7443	2.69494	2.66187	2.68529	1.54785	3.14046	2.46054	3.29548	1.4785	2.82901	4.05171	3.55365	4.16723	2.309
OG0005489	3.96881	7.52618	6.60651	3.47702	1.54796	6.79879	3.51385	3.64522	10.0164	5.17926	5.77126	7.18789	5.17869	6.97739
OG0005490	1.73448	24.4424	5.02813	4.93082	7.68479	3.54852	1.26454	4.45545	5.09282	14.0717	7.84372	3.90647	9.60077	6.04552
OG0005492	2.68832	2.63135	1.64274	3.87788	2.92899	2.34406	2.30062	1.62791	6.4316	2.96054	2.10357	0.824411	2.32174	1.47628
OG0005493	3.62362	5.93907	5.06767	3.25211	1.91503	5.04167	9.31739	4.58068	2.81581	9.86038	4.30085	12.4165	7.33501	3.72523
OG0005494	2.53787	1.60334	5.00521	2.98313	2.023	2.50512	2.78335	5.06776	9.16644	11.0773	5.37985	7.10097	6.87124	3.79896
OG0005497	4.13412	3.45199	3.5642	6.27297	5.23874	2.52724	2.84026	3.00208	6.93526	16.1809	5.99296	5.38627	3.30364	5.69182
OG0005498	38.3867	30.646	14.197	17.0428	11.2606	42.7642	29.165	22.5345	12.4369	20.8009	13.2211	22.4509	20.1772	9.24631
OG0005501	3.65155	32.1223	7.55996	3.06406	15.9628	4.68963	5.40933	6.81922	22.8179	19.7696	6.22451	10.147	12.3516	5.7227
OG0005503	41.01	127.014	126.823	72.9502	155.003	81.7868	63.1081	169.235	168.505	55.4059	166.193	107.887	104.741	52.8145
OG0005505	5.43211	6.77818	3.63647	1.60623	2.16595	3.85645	4.04042	6.90109	3.28088	7.28291	5.34671	2.10814	5.20426	4.56191
OG0005506	3.1934	3.58026	2.96344	3.80895	1.85482	3.84543	3.32286	2.97441	2.25948	4.98996	2.20902	3.73775	2.91425	2.14104
OG0005507	4.23006	15.4916	6.82553	6.85749	6.13003	4.27798	12.2335	2.87588	2.9779	4.4787	3.69678	2.92884	15.2613	4.02502
OG0005508	1.76427	4.94135	2.75091	1.79896	1.90272	1.43869	2.0373	1.87635	9.50268	5.64644	2.85861	3.92648	3.53928	2.83943
OG0005512	3.11041	1.80134	26.8513	11.3667	0.940426	12.2502	1.24163	9.77668	8.47563	23.1883	18.8088	20.4528	18.4942	10.5754
OG0005513	2.48421	1.56451	2.05078	1.37499	1.24196	2.82997	3.44262	2.52767	0.998454	7.53432	1.93393	3.08598	10.4393	3.1145
OG0005515	6.34706	6.48689	10.4737	3.94637	2.17575	4.82593	5.02385	7.97025	3.28246	17.099	29.4999	23.7429	21.9186	12.618
OG0005517	1.68417	3.34542	3.7613	3.06042	1.21667	2.02379	5.66193	4.69752	1.15438	2.78502	1.51082	4.69803	3.9532	5.68493
OG0005520	2.36678	2.05714	3.16946	2.62311	1.89138	3.30465	3.28389	1.12385	2.12206	3.59519	2.80856	2.43684	2.90412	1.26422
OG0005524	9.08712	8.06729	16.7615	20.6492	8.77632	5.75445	14.2695	16.12	27.9788	62.6861	16.0826	40.0182	24.8305	14.7825
OG0005525	2.07281	1.41236	5.38668	2.58479	2.98924	5.5292	2.94118	9.97714	5.72925	2.2581	1.33294	5.17682	0.999356	1.18893
OG0005526	3.85141	4.79318	5.75094	5.12067	8.22002	4.99573	4.97771	5.20993	8.46391	9.23934	6.05654	8.90874	8.55317	5.65592
OG0005528	14.8233	4.23323	8.28999	6.43181	2.27632	4.46734	12.3169	7.06178	8.74685	15.0735	7.58616	10.975	10.1348	4.06645
OG0005534	2.38548	3.12211	7.6418	3.44846	1.42745	3.47722	4.68922	4.32389	3.63558	7.89679	4.26725	13.4745	6.94774	2.97383
OG0005535	8.67716	3.33966	12.2022	7.516	2.24683	6.50544	10.4952	9.09719	7.19233	20.323	9.40799	21.2816	12.5186	4.95482
OG0005537	3.52483	1.96108	5.47532	4.00852	6.30676	3.45626	3.34338	3.50204	2.93128	5.38899	4.48323	3.91194	2.55384	4.10157
OG0005539	2.68886	2.65191	3.82947	3.72063	2.51621	3.08621	4.58335	4.21326	3.05666	20.5407	2.89055	6.05714	4.61318	2.31056
OG0005542	3.00246	2.9332	9.16212	4.99254	2.61855	5.23258	6.80363	2.55898	7.01677	4.6399	5.29938	13.4821	10.8934	2.6115
OG0005545	4.50971	3.41256	4.44267	3.52521	1.79905	4.49401	3.08981	4.21414	5.27246	7.82132	4.31409	6.71168	4.66061	3.00065
OG0005546	1.55845	2.73661	4.3907	5.60418	2.15839	3.83326	2.38499	2.46144	8.22982	8.55266	4.02853	4.05106	3.63413	5.23639
OG0005547	4.45709	3.24297	8.65841	11.535	1.40991	6.2805	6.34498	11.0799	20.6597	9.38088	8.3993	9.00623	33.648	4.73257
OG0005550	1.48171	1.18254	2.80904	1.38734	2.88346	2.03639	1.52586	2.28041	5.01296	12.8409	2.43554	6.52991	2.33596	3.56613
OG0005553	1.68388	2.0358	1.55573	2.31966	2.10651	1.84562	3.91975	2.15005	2.08862	2.11256	3.44565	2.69258	1.72122	1.68585
OG0005556	2.15715	0.948554	3.55915	2.62941	1.33652	1.45695	1.55497	1.89952	8.82502	15.1587	3.56242	4.71036	5.55004	6.32662
OG0005559	2.16649	4.43851	4.51551	5.26021	1.57469	2.32333	2.12037	6.523	9.59229	28.864	11.7934	2.80917	8.25003	13.4948
OG0005566	2.64118	1.66061	2.23886	2.37748	5.4454	1.07692	2.04704	2.52527	15.3027	5.73208	1.84799	4.42355	4.53934	2.93795
OG0005567	0.929336	1.50656	2.2397	2.25671	1.26304	1.65337	1.65646	2.08991	3.19057	6.77352	2.14828	1.97247	3.63464	1.79313
OG0005568	1.89571	1.85764	3.46649	9.33486	1.29177	2.85658	7.40549	2.75965	4.37657	3.57576	6.99765	7.90372	3.53977	8.8492
OG0005569	1.91363	23.8928	9.08612	5.88933	14.1459	1.6225	3.1833	5.9309	5.16432	11.954	7.52701	14.8393	10.4285	4.3424
OG0005570	1.69004	2.14397	6.65911	3.11757	2.98933	7.36495	2.14394	4.06155	1.71957	7.59618	3.32873	3.1476	1.54606	3.78264
OG0005571	1.42003	2.96285	2.84831	2.58313	2.56984	1.9332	1.80158	2.78857	5.79217	2.57344	2.34855	2.215	1.88584	2.23883
OG0005572	1.79616	1.58598	2.18726	2.49037	1.38425	2.03609	2.20116	1.62024	2.01584	2.25012	1.15761	1.56325	2.71804	1.60243
OG0005573	4.20059	18.878	6.49867	15.4243	4.14735	10.0863	9.45144	10.8142	14.221	12.9682	6.04645	9.32837	11.0581	5.48603
OG0005575	4.39989	2.44528	6.99654	8.25786	2.61924	7.36917	8.74425	8.97483	3.32018	8.65217	5.63145	27.2241	10.0825	6.34867
OG0005576	1.70083	2.00025	2.71905	2.06116	2.17499	1.54059	2.11375	2.19625	1.71256	2.20707	3.69721	6.56053	4.09957	2.379
OG0005578	1.59023	3.29411	4.75569	1.98436	3.2246	2.69392	5.26432	1.85089	10.2354	8.78356	2.19681	3.91963	4.92618	1.48338
OG0005580	2.2857	2.50649	5.33421	2.24088	0.729988	2.05496	1.97809	2.71048	1.62197	9.41034	3.26838	3.49219	4.59932	2.27252
OG0005581	5.0092	5.49872	3.12135	5.24067	5.00967	5.46932	10.5744	4.60236	7.00955	5.94235	5.7296	11.83	11.5773	4.11127
OG0005584	2.37936	3.30909	2.12151	1.92199	0.797558	2.576	2.3292	3.49243	4.31325	4.12387	2.22236	2.94306	3.60783	2.16106
OG0005585	1.04503	2.38437	6.44632	10.2296	0.991353	2.14625	1.61323	2.25184	9.53306	16.7986	8.43164	3.76401	7.61137	4.68171
OG0005586	2.63331	3.45121	1.76503	1.30504	2.04057	2.71886	1.32311	2.19014	7.04196	2.33838	2.7584	3.23898	1.63602	2.18098
OG0005589	2.37006	3.00588	5.31138	2.32653	2.77571	1.98209	2.77891	2.77886	4.60321	5.99183	2.42232	5.08088	5.8549	2.26421
OG0005590	10.863	2.62659	7.81405	5.09338	1.6293	13.1827	14.8164	8.05617	8.53643	18.0645	3.48	7.55606	9.3281	3.23115
OG0005592	4.26723	1.07218	9.98483	3.74026	0.794734	4.50002	4.7941	4.45597	2.626	10.6547	3.67674	15.5559	6.82643	5.45399
OG0005594	2.56618	2.81374	3.47172	4.22539	2.40698	3.26383	3.17388	3.64334	3.66295	4.69434	1.95372	3.4067	4.08367	2.33572
OG0005595	5.50432	3.01624	5.84824	6.95751	0.691692	2.1417	3.56881	3.57842	3.08275	2.40852	2.53866	24.1092	18.8634	3.12222
OG0005596	6.20575	4.68603	9.57802	7.79277	3.31921	5.00047	5.1644	4.7886	9.48841	13.2513	10.0388	17.5671	6.32765	7.11463
OG0005597	7.45037	2.21319	4.16702	8.46765	8.75645	2.29551	2.46552	2.41188	13.5483	12.3289	6.03037	21.1863	4.84783	12.7076
OG0005598	3.75381	2.35939	4.41244	4.86789	1.98624	4.98792	5.74387	3.70921	7.75375	10.0765	4.43578	9.72614	7.51427	6.78818
OG0005599	2.44591	1.63869	3.4488	3.87132	2.3459	3.16634	3.45137	2.30743	3.51245	5.24312	3.11613	5.30696	2.56927	3.30346
OG0005600	1.26477	2.89636	1.85386	1.71213	2.1754	1.27739	2.51216	1.27521	2.49474	3.93976	1.39742	2.17632	2.4424	1.95863
OG0005604	6.97775	2.38536	7.60736	3.87416	2.43891	7.58809	8.5985	9.25926	1.19429	6.58211	1.43133	13.5055	5.13246	1.8998
OG0005605	3.34038	43.6278	11.3747	5.17813	16.0221	6.9951	5.40029	7.1981	30.4522	22.072	7.62898	15.2043	13.0675	8.04848
OG0005606	2.44848	3.49736	10.1876	6.17283	3.17125	3.42371	6.90224	7.07688	2.38834	8.89738	7.83008	9.26939	9.93532	4.42823
OG0005607	4.40334	3.62518	6.26668	2.85591	3.52883	8.58183	6.29553	3.69195	7.42783	7.20203	2.75921	4.47517	4.1274	2.80645
OG0005608	1.23736	5.75888	4.9324	4.34264	3.89615	2.39492	2.58579	3.27747	2.91648	6.63308	3.30262	3.06827	4.47151	4.45928
OG0005609	1.6031	1.86407	2.72963	4.11393	2.01743	2.55127	2.57781	2.43943	2.72955	5.76467	2.37305	4.08101	2.85978	4.17318
OG0005615	5.66575	9.00934	10.7293	4.52593	5.87564	5.73335	7.69205	7.44805	18.0409	20.3466	15.1264	12.4456	13.6221	14.7259
OG0005618	2.80531	2.15611	3.18729	4.61546	1.61807	0.801391	1.50542	3.01454	8.24898	4.34715	2.84649	4.51928	8.35717	3.00293
OG0005619	3.63887	23.3669	5.79875	3.32098	11.4386	2.6206	2.80189	9.86584	16.2828	22.7692	6.23931	11.6712	6.7986	3.49705
OG0005620	2.48799	3.32518	8.34976	3.82073	1.77889	3.7203	5.46675	3.9807	4.20648	4.96059	4.72607	7.37182	4.41245	2.96476
OG0005623	6.58797	2.73819	5.02048	3.7682	1.89747	1.9792	4.01264	2.71366	20.7656	27.8978	6.85627	11.7645	14.8173	11.9923
OG0005629	3.83242	6.2678	20.0244	4.33691	7.62738	3.44027	4.18007	4.1515	50.4792	6.29047	3.81708	30.64	46.8203	7.97424
OG0005630	4.14009	4.90926	8.66194	7.39515	1.97472	4.61378	3.983	5.55394	13.463	10.6092	6.02521	9.14814	6.56705	3.42345
OG0005631	12.7903	4.28006	4.94644	3.99228	3.44771	5.99564	2.67518	3.31678	7.03531	5.9666	3.3169	8.52456	2.69364	2.83414
OG0005632	10.2387	2.94619	7.34127	5.88784	1.43146	11.839	19.7522	9.63376	6.4418	10.9889	2.24404	4.30101	3.30679	3.01168
OG0005633	4.22339	2.37325	3.36806	10.9997	2.22064	2.85136	3.67491	5.46865	2.57086	11.2055	8.12397	6.75455	18.9197	2.25634
OG0005635	4.82897	1.53069	5.52262	5.1528	0.970501	5.0691	5.00155	3.46067	2.04847	7.99991	4.64668	8.00023	4.64044	3.89719
OG0005636	3.34495	6.43998	4.96522	3.89126	1.91295	2.87489	3.59397	2.94907	10.662	7.38693	4.15338	5.60025	5.90542	6.18343
OG0005637	7.18377	3.20228	8.00285	4.56322	5.89818	5.51546	7.1328	3.20532	7.0274	9.22294	4.67347	3.72	6.03054	3.18631
OG0005638	8.28639	42.9916	118.231	70.9441	56.5116	67.2377	135.387	90.7492	83.5413	45.4354	3.74551	23.9353	7.98992	4.3117
OG0005640	0.924506	0.890807	2.81848	1.93589	2.17942	2.19499	2.35424	1.48585	7.60184	1.66514	1.67283	2.72278	2.58138	2.8677
OG0005642	0.814661	1.72929	2.85331	4.14323	2.77027	1.67473	1.44721	3.45633	42.8209	2.17263	3.93319	3.43464	1.94292	4.16073
OG0005645	7.41913	3.81398	18.1539	17.8735	1.59601	1.51114	5.9686	6.33994	4.91087	18.8484	20.4937	19.5005	19.2078	16.4901
OG0005647	6.56211	3.55895	5.15543	3.79862	1.23533	4.74866	7.86086	4.37774	1.28541	5.00447	1.36394	14.202	23.618	3.09481
OG0005648	11.646	6.03937	13.1551	5.81147	8.60515	14.5615	2.70349	11.7879	7.54006	5.02867	3.33091	10.391	8.76378	2.65026
OG0005650	1.80022	1.54074	2.23545	1.97032	1.01332	2.89989	1.59448	1.57686	2.83682	9.32305	2.52165	2.27786	5.18491	2.90549
OG0005651	3.74585	1.96455	5.45657	5.58008	0.912121	4.99167	4.72474	3.37002	6.05112	8.14529	8.03064	6.56481	8.70452	8.75539
OG0005652	2.90649	4.6104	4.82346	3.22637	1.68633	3.6754	9.99525	4.43515	6.74732	7.67431	4.43876	6.03338	1.88534	5.04422
OG0005653	1.9917	0.725791	2.40216	2.8339	1.31944	2.13889	1.45167	1.26729	5.39462	2.84033	2.01529	2.06523	1.45911	2.07909
OG0005654	39.0078	28.3213	58.8245	16.9322	6.89712	15.6864	20.4103	72.5839	46.5888	76.182	107.359	36.2311	39.5447	68.1921
OG0005656	2.30676	1.44368	2.94532	3.48926	2.15581	3.49549	3.11462	0.848153	2.02974	4.28309	2.52971	3.5629	4.02548	2.75684
OG0005658	6.2597	0.12375	11.066	9.32163	5.82683	6.76889	4.81885	9.92196	18.5969	12.4164	6.1522	11.5371	8.33954	4.75974
OG0005659	3.03024	1.90554	4.04885	4.32988	1.45084	2.7148	2.3984	2.20147	8.98696	3.33517	4.01111	5.95988	2.87314	3.6118
OG0005660	6.80352	3.22492	4.62289	3.82835	4.71109	6.58851	2.50265	3.61885	5.24425	8.26058	6.78459	2.49266	6.10066	3.19661
OG0005662	4.08753	2.04226	8.15762	6.14138	1.68891	5.17797	7.61689	6.17317	7.28184	10.9264	7.2923	6.24875	16.8311	5.48269
OG0005663	1.79576	1.35724	4.51889	5.87221	1.35875	2.47284	1.70751	3.89267	2.76777	2.54425	0.878806	3.80603	1.34273	0.9184
OG0005665	4.99365	2.50494	5.23729	4.12842	1.07395	4.53836	7.60093	7.87525	1.48872	15.7191	4.89245	7.04389	4.50582	6.71343
OG0005666	2.2508	3.76214	6.86755	2.40473	4.29973	3.30989	2.53498	5.92082	8.41912	5.40333	5.30516	6.87007	4.62571	3.09042
OG0005668	4.16497	7.43363	3.85862	5.11478	2.07127	3.65961	4.77333	3.866	14.0832	15.0439	2.18552	8.18201	8.08313	2.82916
OG0005669	2.53285	5.26914	7.86813	2.76814	1.26961	4.42841	6.61432	7.0502	15.8247	18.7641	3.01526	5.12023	4.94896	3.62076
OG0005672	3.05022	8.14751	14.3215	6.60855	4.1832	16.1482	5.35671	4.18934	9.70637	3.22302	3.10542	5.48039	4.69694	4.23035
OG0005676	2.86405	3.7882	3.80694	6.01382	1.40487	3.1636	2.74913	2.79217	4.79831	7.45128	5.76722	5.1932	4.40331	5.84685
OG0005677	1.14285	5.14296	3.55048	3.50326	6.30442	1.08426	3.5116	3.448	1.94245	2.06375	1.23279	3.09411	1.21735	1.78089
OG0005679	15.4125	22.1964	28.4646	18.7964	4.36141	27.1852	58.7269	20.0727	103.789	20.1707	54.4535	42.9862	35.8854	37.1802
OG0005683	6.76645	13.5154	13.3991	14.0828	4.50486	12.0286	12.9622	8.14679	7.48209	13.8797	8.56985	18.641	11.4227	9.51028
OG0005686	5.3197	20.003	18.0026	10.3799	13.5013	10.4003	5.80355	11.5896	14.809	27.6805	10.0493	14.1136	12.2877	8.6964
OG0005687	1.85362	2.60149	3.75669	2.24297	1.65182	2.97816	3.00125	2.13268	9.45861	4.88245	3.98374	6.59422	10.3652	3.82691
OG0005691	14.067	3.77098	28.3293	19.099	1.94034	15.2685	14.1316	40.0167	101.276	104.383	28.2737	42.7771	46.6484	20.8471
OG0005692	2.10664	3.10428	5.09694	2.40962	1.10083	3.09693	3.41805	3.04289	6.22198	17.1747	2.98244	5.66319	5.97633	2.39048
OG0005693	2.04835	1.39897	4.57161	2.67629	4.82571	1.73472	1.28998	2.43761	9.20899	2.80369	2.62174	5.37298	2.60711	3.05414
OG0005694	1.96934	1.35587	5.01934	1.18336	0.681232	2.58509	1.94557	2.40809	2.51794	2.75389	1.54123	2.40353	2.04786	1.99396
OG0005696	3.65806	5.49953	6.07595	2.43478	4.78535	10.7981	5.26599	4.05424	4.14526	9.48183	2.76607	9.8473	5.648	3.83111
OG0005699	1.86795	5.69726	3.4509	4.41051	1.91282	9.45167	2.2046	4.38998	18.4912	4.41167	2.80842	3.09037	2.79144	1.62371
OG0005700	3.01014	3.47855	2.91926	3.15476	2.12206	2.13988	2.92257	2.4228	1.30274	5.52949	1.90685	5.30952	6.5317	1.40913
OG0005701	2.08609	2.23152	4.01086	3.52509	1.46713	10.6784	1.60463	3.08616	9.502	5.01064	2.87309	5.5045	6.14395	12.6876
OG0005702	1.7355	1.76815	2.51522	1.2057	1.49469	1.977	1.89075	2.25367	3.11019	2.07124	2.4128	3.43811	2.84565	3.12838
OG0005704	1.55306	3.26293	3.94277	5.41887	1.33279	4.81116	2.84186	1.21977	8.06182	4.88138	4.56713	1.90193	5.96347	5.3551
OG0005705	10.0758	7.8964	9.47197	9.31097	5.77704	9.59224	10.1414	11.265	6.71647	11.7273	9.60806	10.8887	7.65455	10.1732
OG0005706	17.6719	3.65552	4.36014	4.75166	1.60594	5.28235	13.025	3.43216	5.84695	29.0606	3.9027	15.6801	17.2457	3.50471
OG0005707	4.73712	58.7603	4.63608	1.38122	25.122	3.84715	4.50413	15.8591	44.286	30.4062	7.12841	3.66581	16.313	7.22071
OG0005708	19.5217	4.61756	25.5353	22.9983	6.71099	32.7543	13.4404	53.7907	44.1764	41.8568	13.9291	9.20552	31.1992	14.7115
OG0005711	4.89236	14.0738	12.5797	23.9068	7.28877	16.0392	20.9352	16.8345	33.1113	37.8336	29.5728	48.2961	17.8639	20.8969
OG0005713	16.0524	15.0036	14.3466	13.5124	13.9107	21.1918	35.8252	18.7834	13.3071	19.876	23.0399	18.7356	24.0493	28.7294
OG0005714	6.25805	4.0235	7.80906	5.55622	4.64951	10.905	8.91791	4.78285	14.7016	8.46401	6.0622	2.96032	1.69792	9.10597
OG0005717	2.58424	2.40715	7.07846	2.61577	3.66084	2.39837	2.64147	5.13884	4.21993	16.2839	4.83361	7.20101	5.51872	2.68525
OG0005718	3.47056	5.28553	7.96369	5.18262	4.91123	6.01143	5.2063	6.84817	5.79978	10.6308	7.0832	11.2573	11.0831	6.7467
OG0005722	2.23827	14.5765	2.85802	2.6285	6.84107	1.82253	2.84974	3.59196	6.1131	8.25418	2.99888	6.52033	3.10099	4.49751
OG0005729	1.27096	2.05381	2.3651	1.77866	2.02992	0.951232	2.43321	5.18075	0.249941	1.1817	2.44325	2.82357	1.91869	2.77815
OG0005730	3.35729	8.18558	3.75888	4.47068	5.74592	6.27209	11.252	6.57322	1.7587	12.1356	2.80962	7.95171	2.24053	1.45735
OG0005731	4.71503	2.06341	5.53823	6.88281	0.688019	2.61984	6.80275	4.58787	3.34829	9.69465	1.96505	7.05727	4.02352	2.62528
OG0005732	3.10431	6.12226	5.86874	4.59649	4.49965	4.7759	6.44821	2.58902	4.64332	7.47742	7.70278	5.37922	14.1508	9.12804
OG0005733	3.37242	2.70594	7.29772	2.8951	1.96165	4.55182	5.71455	4.03688	12.0648	36.6248	3.73895	6.88448	7.25319	5.0634
OG0005734	4.44741	3.31572	8.04621	6.61083	25.1373	7.76933	6.29254	8.80159	10.6082	13.9998	7.13852	8.63149	12.5432	4.61672
OG0005735	4.37483	8.26542	7.80978	3.89457	5.16895	12.1396	6.60828	6.2202	19.0605	23.8798	6.86131	26.2239	11.3499	5.21552
OG0005737	4.42376	4.44252	6.54682	3.82962	2.79827	10.8118	8.95772	9.05729	7.2657	12.1468	5.96506	13.3261	7.05439	5.99868
OG0005738	2.65967	3.50368	5.2183	5.61614	2.52463	1.7028	5.36203	3.58208	6.83992	6.90588	9.34857	3.74231	11.3233	7.6186
OG0005739	6.54604	3.0946	8.98229	4.24459	2.24191	6.03399	6.31925	6.95008	3.17737	13.6935	8.59438	13.7583	9.7979	5.3226
OG0005741	8.33863	2.02482	7.1268	3.80256	1.84211	5.42523	2.14809	2.05986	1.26067	8.24342	2.03121	5.15695	1.02323	1.63588
OG0005746	3.07106	2.72144	3.97684	4.3522	2.70499	2.17263	1.48077	3.15407	3.63706	6.86449	3.49888	4.92024	2.43342	2.17585
OG0005749	2.24515	3.15409	5.11201	3.91272	2.36541	3.84154	4.95502	4.85905	9.53809	10.83	4.41777	7.07042	7.76551	3.35309
OG0005753	3.67328	2.33115	9.1964	7.54742	1.78151	5.99983	4.03559	5.36208	13.3534	9.90009	5.24206	7.72108	8.08745	3.48667
OG0005755	5.41929	1.17162	9.59256	6.09815	1.12272	1.88334	2.13941	2.65038	6.28378	3.96253	4.26039	5.51722	8.0148	3.83573
OG0005756	26.9616	14.9077	19.0819	18.5051	7.74824	20.4572	19.9996	9.82948	15.6924	10.7946	10.3983	30.4769	9.67299	16.3766
OG0005758	2.46512	4.86814	3.04059	3.64423	1.67884	3.79052	3.20501	2.95009	7.26146	4.09273	4.15026	5.18987	5.22774	3.32617
OG0005760	5.67693	5.19632	10.6963	10.1943	11.8748	8.29619	10.188	8.23666	9.33982	15.3478	10.2305	14.8488	9.66584	10.9722
OG0005762	3.06967	2.12232	2.02299	9.69781	3.2915	1.09166	3.20381	1.49601	5.83496	1.6715	3.08655	0.973133	4.83112	2.38291
OG0005764	2.69255	2.0971	2.3859	2.99048	2.17356	2.03065	2.47147	3.38274	5.69119	6.91653	4.70774	7.95235	2.4576	4.16478
OG0005767	18.8728	19.0425	24.8438	14.0695	14.9051	13.1263	13.8694	14.6086	31.3556	19.463	25.9109	38.0792	26.0775	33.372
OG0005768	1.67082	2.00666	5.78271	5.24053	2.49363	3.32498	2.46739	3.13285	6.14612	8.78184	6.80348	6.64957	4.15432	4.31555
OG0005771	1.92875	0.771932	3.07527	0.781989	0.640065	1.88523	2.8593	1.52105	38.8838	8.7258	3.54427	4.62507	3.89429	10.6061
OG0005772	12.0724	2.78731	11.8834	13.7732	3.32971	8.16956	7.95747	5.82468	23.0261	69.2384	16.7513	76.87	27.4731	27.6187
OG0005775	3.72186	176.087	7.74863	9.40508	224.701	29.3795	9.34976	4.58038	5.43215	6.56819	1.81896	8.3532	14.0074	1.28983
OG0005776	4.01064	3.40258	9.70531	7.53576	2.79918	3.32774	7.81879	2.71239	9.43114	13.4233	3.69457	7.51516	12.7047	5.84332
OG0005777	3.81417	4.52943	5.35575	11.4281	3.25539	4.45208	5.52987	4.35663	5.37465	4.29134	5.58578	8.08198	8.06984	5.41749
OG0005778	1.36036	0.595743	2.34732	1.425	1.84955	1.64971	1.68942	2.74328	8.24287	10.0356	2.58676	3.18097	3.05559	2.78836
OG0005781	3.0153	3.54903	3.25331	7.02298	4.42289	4.8224	6.92141	5.06311	1.37885	6.39164	4.95486	8.62949	6.10295	4.43899
OG0005782	2.59082	3.45928	4.53443	1.85475	2.28441	3.81567	2.92977	2.45758	2.75001	1.68923	2.27095	4.2071	2.7882	2.75783
OG0005785	4.13892	3.12232	4.55373	2.31169	3.83057	1.08426	3.68006	1.87052	1.3861	7.63419	3.27813	6.4874	2.25476	9.11323
OG0005792	3.74844	2.95619	6.69395	4.37752	1.58793	2.2967	3.43469	3.63273	3.13254	11.2684	6.43422	8.51665	2.76157	8.30325
OG0005793	2.78154	2.19185	6.88661	4.35685	2.4195	3.54168	3.71038	3.8621	6.36744	8.27292	5.88192	9.50523	6.27477	5.50011
OG0005794	4.26782	2.74491	4.99905	3.6246	2.55705	4.86667	4.22428	5.41898	9.32513	4.1062	4.37816	9.33723	4.56542	3.84576
OG0005796	18.5493	3.41869	9.4378	5.82004	3.45937	7.05014	9.16703	18.8155	4.94142	9.5307	7.26407	21.3887	16.1921	3.92116
OG0005797	40.1561	26.8243	39.591	39.5996	26.7433	61.0039	33.2722	35.2364	27.9595	45.4322	28.5433	31.1803	39.6776	17.5963
OG0005798	21.7403	17.4206	30.7566	13.6797	6.02735	15.1728	26.2007	27.9691	22.5842	32.0634	14.1514	50.0227	18.6306	12.8055
OG0005799	3.13597	3.01133	7.60584	8.12632	1.89301	3.6964	4.94377	6.37535	6.05278	21.7188	12.5347	22.0563	15.4824	11.5145
OG0005800	1.74546	2.07335	6.75126	4.446	3.4017	2.14446	1.77283	1.75052	18.575	12.7867	4.17194	4.01647	4.0204	5.37092
OG0005802	4.37604	6.74749	3.70781	3.62377	3.29927	2.90473	3.05136	4.69965	7.96399	11.7047	5.10094	10.143	7.6208	3.90748
OG0005803	2.75843	2.5388	2.98061	3.92692	2.96332	2.9959	3.39328	3.18409	4.1415	4.00497	2.98325	3.16738	3.73514	1.83875
OG0005804	7.21158	9.97568	12.8243	16.6429	50.7309	31.3355	18.0152	6.7717	34.3281	37.9815	6.86913	8.26164	11.5494	6.71033
OG0005806	2.38206	16.3589	2.67155	6.0714	16.4411	1.97084	9.20165	1.8691	0.876266	5.2661	1.99511	3.56205	3.96999	2.92991
OG0005807	1.08154	1.25026	1.41632	1.19232	0.898521	1.49651	2.60285	1.6447	13.4635	2.71337	1.9654	1.28111	3.43881	2.65204
OG0005808	3.64346	4.9894	10.9939	10.8609	2.30012	7.88201	6.30139	3.8366	2.90512	6.52487	13.3314	9.14275	5.59592	11.6214
OG0005810	8.84794	34.6528	35.6138	43.9416	8.24976	31.9667	115.001	30.7959	14.3259	9.56459	5.62407	23.2612	11.5562	8.24483
OG0005811	2.41937	2.08576	1.60064	3.19334	1.01805	6.11679	8.92282	2.21854	4.12759	0.95084	1.89253	2.06307	1.34358	2.66497
OG0005812	3.2831	2.83079	3.45873	4.80183	2.09868	2.84321	3.2142	2.38369	11.047	15.0544	3.25653	5.91984	10.2261	14.1867
OG0005814	4.69712	3.25781	29.5823	35.4809	1.15071	4.29943	1.66816	16.966	14.7508	66.4291	50.3291	21.6358	88.5154	20.6771
OG0005815	2.59806	5.51509	4.83066	3.06869	3.12565	4.09237	3.75996	4.03296	4.70425	11.3176	5.25661	5.78619	6.15838	5.06637
OG0005817	3.26824	1.92568	5.53601	6.74091	4.23198	5.02832	24.8022	2.49619	8.64966	6.99901	5.94194	8.01556	5.39481	6.25524
OG0005818	5.53158	3.47213	6.82886	4.7181	2.46408	4.36454	5.03339	3.42082	5.27128	6.54452	4.63466	5.00874	6.10759	4.13986
OG0005819	2.16187	8.88508	4.61649	3.64393	2.93109	2.32808	3.52302	2.45546	4.72037	6.74586	3.0385	6.46508	7.0736	2.35513
OG0005820	2.44789	4.10153	6.0539	2.28881	7.12084	6.77871	3.91821	2.87666	1.96948	8.17218	2.08351	3.91945	21.9604	1.21109
OG0005823	14.1292	3.78068	5.45026	5.26893	3.1201	9.26457	11.1171	18.4802	4.33234	10.7763	1.98447	4.3299	2.91819	3.09362
OG0005825	25.1396	30.1526	23.7978	26.4176	24.6962	31.0499	21.2511	25.6052	57.9037	54.8949	12.4926	23.5775	41.797	25.3418
OG0005826	12.2508	31.3169	11.3517	18.452	27.9329	15.2708	17.1964	15.0739	15.1947	37.9386	12.6788	24.7017	26.8574	10.5034
OG0005827	1.344	1.70289	2.1185	2.88615	1.58947	3.35799	3.46355	1.11181	2.73045	1.7376	1.33786	2.27321	1.32183	1.92193
OG0005828	2.96744	5.2381	7.78542	5.2641	5.24438	3.62265	3.49219	8.43935	10.6736	5.90535	26.372	35.1997	9.84538	40.0942
OG0005830	2.16007	3.29392	3.56281	5.2513	2.35765	3.5443	3.7673	2.54268	5.94611	6.33676	4.58219	5.10876	6.19444	4.26347
OG0005833	1.7649	7.26118	7.97003	3.67722	3.02902	6.38589	5.35015	3.93651	6.77877	5.10563	4.44374	6.23945	11.9463	3.97265
OG0005834	3.06827	2.77281	4.96077	7.57099	2.25013	5.41866	5.55774	2.62799	4.8846	3.21778	2.90521	4.33737	5.66547	3.36251
OG0005835	1.43584	5.71128	2.241	1.64414	1.27632	2.59404	2.02424	3.2416	3.69566	3.83654	3.32118	1.74755	3.10712	2.59248
OG0005836	1.36892	3.15377	1.67758	1.45819	2.00185	2.19618	1.49409	4.09167	7.11445	4.6927	2.12753	3.83098	6.51939	2.76772
OG0005842	3.10639	8.60554	7.41877	4.22364	3.43617	4.55063	5.31128	10.5658	8.04956	9.49144	6.16549	7.00828	12.1269	5.61241
OG0005843	2.35007	4.57205	10.8481	7.14566	2.34533	4.10245	3.12032	6.39827	23.6728	13.9983	10.1451	11.0059	18.9627	12.1304
OG0005844	4.5757	6.46633	7.54808	5.38737	4.50368	3.27135	3.20396	3.78534	7.43708	15.456	6.32417	4.27771	10.2408	4.8646
OG0005846	1.80381	1.90317	2.17466	2.18748	2.94573	1.62372	1.49234	3.00504	2.38176	6.99899	1.90574	1.72307	2.74135	2.36454
OG0005847	4.30173	2.51915	10.0873	3.64066	1.7395	9.47293	11.2321	12.3469	9.88195	9.77364	1.49148	4.95064	2.29689	2.10912
OG0005848	2.85609	0.993411	3.67391	3.46967	0.952226	3.37484	3.13716	1.94751	2.55083	5.48668	5.14045	4.39991	3.35587	3.65877
OG0005894	5.09158	1.45872	3.71845	4.61542	2.70782	4.65608	20.3612	7.76267	1.39805	3.6418	3.15871	8.33539	3.52425	3.18759
OG0005897	8.47423	6.94398	31.7117	14.4941	7.55482	7.92028	12.5703	14.4804	2.5167	52.8998	17.1689	19.7857	13.8842	15.3757
OG0005902	1.61693	7.01226	1.63659	1.41631	1.52698	4.67385	3.70207	1.32206	1.67797	2.37225	1.20269	4.76041	1.42178	2.04647
OG0005904	1.31456	4.22256	15.6848	7.69386	1.35464	1.28804	2.49901	5.75255	6.03426	27.6971	11.4596	9.39288	29.2548	16.3038
OG0005908	2.60985	2.65111	22.424	2.64143	0.965649	2.65174	3.25712	2.05963	6.45847	14.5272	3.20484	4.83059	4.76978	4.84379
OG0005912	2.38193	3.34929	3.10776	2.2643	1.39502	3.53167	3.26495	2.7836	4.32905	7.06693	2.49312	3.25419	4.45272	2.31195
OG0005914	2.12623	2.15124	3.17021	1.87522	0.709971	2.46602	1.95156	1.53265	1.76313	2.24377	2.90234	2.21278	2.9219	3.4586
OG0005916	3.97517	2.49353	7.89829	5.98414	1.9579	6.17656	6.11906	5.07224	9.62567	8.61974	6.61995	9.02454	10.8657	10.7748
OG0005917	1.59963	2.82933	4.58	3.85433	1.16262	2.92371	2.017	2.85611	4.47416	5.28254	4.24246	7.2726	7.54653	3.51606
OG0005919	5.21993	2.16319	7.23288	4.82613	1.96696	4.50901	6.24337	3.1689	5.04065	8.8908	6.05604	7.74667	119.214	5.29904
OG0005920	2.49708	2.00334	2.31318	4.93768	1.68223	5.09348	6.03594	1.84	2.80318	5.43328	1.72254	3.34183	5.61988	2.46316
OG0005922	2.818	2.08731	10.3193	1.69867	0.740478	2.41174	3.83245	3.17798	1.72917	3.02491	1.73983	5.49565	3.41217	2.16182
OG0005923	2.49954	3.47601	1.76019	0.796815	1.52203	2.31264	0.888503	2.14209	5.03057	4.46553	1.05398	0.94864	1.54417	1.01069
OG0005925	4.54393	5.50954	4.86725	4.09285	3.51141	4.65678	4.64127	4.68129	4.38668	5.32778	3.60427	4.77222	5.00782	3.57974
OG0005933	2.79393	1.83216	5.14997	4.48086	3.20002	2.74506	4.46117	1.25656	5.23513	3.23636	2.8123	6.35342	4.58033	4.61375
OG0005934	3.17038	3.90325	5.45912	7.49518	4.64484	6.89741	7.80579	6.1839	5.73181	5.7095	7.1497	4.05407	7.27428	7.44028
OG0005937	2.3692	14.1445	3.05498	1.82806	0.918207	2.04751	3.50118	3.51391	14.8903	19.9921	2.80007	3.96771	4.67118	1.6659
OG0005939	1.45952	2.56081	5.49278	2.4083	6.14714	3.03061	3.06855	4.26731	7.95643	11.0841	4.73072	8.73197	6.04709	5.4344
OG0005940	1.91614	5.25434	3.92521	2.27126	3.4794	4.22577	2.97741	3.70691	6.115	7.50682	4.13713	2.74272	3.57859	2.56773
OG0005942	2.41094	1.88147	3.06863	2.52175	1.48376	2.80376	2.87797	1.79632	0.608036	5.73014	4.16397	5.1827	4.3211	3.12191
OG0005946	4.72977	3.02996	6.49959	4.6475	2.73209	4.98409	4.88732	5.26072	3.15298	4.99441	6.00198	7.11612	2.41553	5.26746
OG0005950	1.49007	1.941	2.15752	1.36268	2.77696	3.2259	2.87146	1.34887	0.483238	2.02229	2.18183	0.896288	1.43949	1.24634
OG0005961	2.38338	1.86074	1.31762	0.68263	1.4962	1.22219	1.50963	3.23789	4.79621	3.74451	1.41691	1.94675	2.90838	1.41871
OG0005962	2.14424	1.7193	11.1162	12.067	1.04153	2.02873	3.02529	13.1232	8.70586	20.3057	24.1452	12.262	33.9277	16.1128
OG0005965	11.712	4.47477	9.27999	5.05365	4.01505	9.61078	45.1251	9.51272	7.70769	7.19808	4.14361	9.70511	6.27114	2.73129
OG0005966	13.275	13.0202	26.3157	16.6295	13.1607	25.9567	23.5107	24.3043	11.3802	17.9715	11.5088	40.1496	21.4204	12.3398
OG0005975	2.18767	1.2036	1.63823	3.763	1.22658	1.23416	2.6207	1.71326	2.51096	13.3775	1.94663	8.94954	2.0053	2.88324
OG0005977	3.45629	4.26897	15.4944	5.18343	2.87231	6.3395	8.71356	7.16623	20.604	10.269	5.7423	17.4767	11.3892	5.95311
OG0005980	25.6074	17.3173	17.5685	24.481	5.52599	14.6727	18.5812	17.8833	14.9542	36.2992	16.7763	28.0833	24.109	13.9689
OG0005981	2.94325	3.08374	5.95317	6.90524	2.80566	4.11859	7.60323	2.45089	6.37456	5.66858	3.9286	6.44765	10.1112	2.50283
OG0005987	2.65538	2.44975	7.47185	3.6041	2.15502	2.5335	4.16816	4.47887	4.09252	4.65052	4.14911	5.93174	9.00193	2.11335
OG0005992	2.01606	2.32639	3.71583	2.32063	1.15492	3.3272	1.85202	3.51648	16.1455	25.0635	5.64964	5.37517	5.94044	6.30982
OG0005994	2.25969	4.02941	3.75515	3.01531	2.21158	3.23745	2.83992	2.23345	4.95448	7.50923	3.53183	4.01107	5.53845	2.15767
OG0005995	2.57382	1.85231	5.88074	14.0575	1.30226	1.47229	3.30613	4.17681	3.12915	11.6949	3.63607	10.8941	3.68154	2.6305
OG0005996	2.09591	1.8969	3.64366	1.77391	6.31859	2.86751	4.36497	4.35614	5.87857	7.3129	2.25603	5.28914	2.00585	1.27871
OG0005998	10.9407	1.71295	12.5383	18.3891	1.0885	16.6286	23.9878	19.667	4.704	0.835753	8.45473	27.3716	7.79494	6.7998
OG0006000	1.98022	3.41115	4.89648	1.85282	1.57947	2.38382	2.09311	2.86147	7.99154	9.78418	2.42639	4.24502	5.25098	2.65892
OG0006001	4.17198	5.97332	6.28102	5.26927	5.73983	3.48779	3.95298	5.77949	8.19669	15.5559	4.33911	4.14892	9.00038	3.58245
OG0006004	8.50925	2.50176	12.91	5.19852	1.6132	14.6194	14.5172	8.28639	5.0813	8.09195	5.27964	11.078	8.78149	3.68287
OG0006006	2.04101	2.85331	3.09704	3.18716	1.91983	2.21737	2.70126	2.83815	1.95685	3.01059	2.64384	3.3901	4.38183	2.74206
OG0006007	4.02313	1.91431	3.07494	2.99373	1.19698	1.98807	3.13524	1.78542	4.13395	9.31129	2.18225	3.70348	7.33349	1.83909
OG0006009	6.27533	9.29534	7.11216	10.2178	5.7494	6.70709	7.1844	9.16518	22.6303	20.4061	10.198	10.6616	12.803	5.56891
OG0006012	2.49796	3.01799	3.22644	6.1353	1.16172	4.88263	4.69381	2.22895	2.50726	4.30019	4.16352	6.27903	2.02254	3.08386
OG0006013	1.21993	2.40322	2.17208	2.50889	1.66214	2.25803	2.4683	1.48217	4.79786	3.04437	1.52872	2.06022	2.62161	1.17526
OG0006018	2.00242	2.53679	2.90153	1.92722	1.90962	4.10146	4.62172	1.56743	2.95424	10.2616	1.86997	8.16122	8.91521	2.52268
OG0006019	1.70125	2.16062	6.47226	6.57226	1.17579	4.91007	6.97985	2.84849	1.89837	4.34657	4.40937	6.1455	5.58661	3.05232
OG0006020	1.54048	1.28806	2.17648	3.37125	1.37523	1.58506	1.43061	1.76613	3.28021	3.87724	2.85781	3.20133	1.63753	3.20536
OG0006021	5.25169	6.92545	10.7861	9.2361	5.96245	5.37857	9.27024	7.00676	11.6695	23.2472	9.39449	10.6948	14.4213	10.9933
OG0006022	1.63512	1.49569	2.59158	2.51536	1.0203	1.68858	1.16083	1.12832	2.14605	2.25317	2.78355	1.58263	3.26285	6.2877
OG0006026	10.4913	4.42779	9.6311	19.9768	9.41811	4.54717	6.13352	5.01042	11.8241	4.36059	2.58112	15	6.27362	2.20531
OG0006027	2.72495	4.67966	7.31038	6.15751	1.45623	3.81994	4.78126	4.84572	3.20901	3.0521	4.28673	9.50633	5.63775	1.61317
OG0006028	2.79038	10.5139	3.99162	2.32126	0.825617	2.31867	2.21752	5.78305	3.76537	9.49984	2.55865	1.49542	9.80681	2.06657
OG0006029	3.24983	2.39305	10.1791	9.47001	1.79038	11.2766	10.9961	16.8046	4.37325	11.5358	2.88332	16.7696	2.80524	2.53387
OG0006030	3.41803	4.30604	3.41733	3.28058	2.48075	2.96041	2.69569	2.99932	6.29411	5.80605	3.00429	4.8348	5.35976	4.17285
OG0006032	2.14032	52.3327	13.0992	3.1247	53.3612	2.52592	3.22224	4.81051	6.54149	12.532	4.73655	10.299	3.25913	3.39292
OG0006033	5.12191	3.45708	5.51071	5.93244	2.92886	6.42049	5.64376	2.07357	4.87277	11.9863	7.52244	6.627	15.2434	5.61295
OG0006035	2.5651	4.18321	8.13462	4.45988	3.52087	1.10459	1.8113	3.91479	10.879	21.2476	6.15625	7.32235	8.16849	4.06541
OG0006036	2.72454	5.14756	4.75533	7.92254	2.69683	7.62123	5.29692	4.11909	4.85649	5.488	10.9038	6.46592	5.98616	3.53502
OG0006037	4.36329	32.0645	5.58038	4.40245	11.0562	5.26413	7.2554	6.81159	1.7848	11.2335	6.74664	17.7088	10.479	9.74834
OG0006038	19.0246	2.45859	36.9266	12.0026	2.64001	27.2506	6.70797	11.5469	14.118	5.07223	3.43403	13.9696	3.38734	2.41122
OG0006040	4.56632	2.32523	11.3759	5.67471	2.34701	8.03851	9.38253	6.26552	10.6511	9.67491	8.30217	11.4565	11.1063	9.93959
OG0006043	14.4709	34.7414	6.6751	10.4318	70.2384	13.4257	12.7252	11.2018	8.58496	10.0385	5.1864	29.418	144.282	4.08928
OG0006044	10.9039	2.06864	3.98296	3.58176	1.44685	2.96065	2.60323	3.69424	6.19202	6.04633	3.65578	7.43384	6.73291	5.22795
OG0006045	4.06265	8.49203	11.8433	9.49198	2.35655	5.35687	5.65094	5.16878	14.2887	9.66121	7.87367	14.6777	9.93708	5.07741
OG0006046	3.59807	3.99435	5.61095	2.32096	1.69533	4.14993	3.96301	2.68895	6.87945	17.8709	5.10119	11.2341	10.7052	4.71361
OG0006050	1.08039	10.078	13.5093	12.9669	9.19031	1.86869	2.84587	7.04623	5.89438	5.71034	6.21369	4.51746	11.2412	10.2846
OG0006051	3.56879	1.73788	2.76334	4.30804	1.06802	2.3179	4.62385	9.25989	8.73088	3.88568	12.6079	6.38326	2.8595	7.91247
OG0006052	2.29866	1.91382	2.6016	4.08608	2.12484	2.43004	2.61141	2.78958	0.830201	3.93524	4.50526	7.90698	4.27841	5.26344
OG0006053	4.07313	1.58044	2.64054	3.36754	1.71835	1.61862	1.68085	1.99522	4.64075	13.9746	2.82459	5.48367	2.59291	4.94344
OG0006056	5.66339	3.75709	13.2392	1.58651	12.4022	2.73991	3.02941	3.13786	5.86177	21.9236	4.46746	6.49602	2.4152	3.92958
OG0006058	21.1762	3.58134	2.54078	1.47888	1.82089	4.4462	1.45555	3.11629	2.37864	8.86757	0.692659	4.22204	7.26997	1.08522
OG0006059	13.8575	11.4691	31.3791	31.4338	14.9789	48.1659	29.627	11.0631	12.1645	21.236	4.9675	10.9371	6.86302	8.10006
OG0006061	3.59491	3.97232	6.61334	4.60449	2.56371	4.407	5.00592	4.23984	6.58199	9.56683	4.95961	9.154	9.04877	4.11354
OG0006067	6.78336	2.24838	11.049	7.90425	2.36366	2.63519	8.6663	6.15436	7.71319	30.3332	7.00477	15.9733	18.9603	9.0445
OG0006069	1.61839	2.19004	2.40195	1.70896	1.99182	3.19927	3.28098	2.81905	4.1248	3.55215	2.19861	1.98275	3.09209	2.32026
OG0006075	3.26983	1.87256	3.42947	5.50446	3.84369	6.64734	5.20684	2.30182	5.76875	6.71411	4.04497	4.91333	4.62674	3.37146
OG0006077	2.44296	5.4608	3.4811	5.34117	1.64924	2.95859	2.89923	3.01273	16.5479	12.3958	3.97461	3.04627	5.40661	3.72461
OG0006078	3.84255	4.42354	3.7927	5.37912	1.89527	4.03378	5.02647	3.3141	7.57822	7.25801	4.6594	6.65439	7.31453	3.24834
OG0006079	1.18512	1.85492	2.45567	2.90208	1.03667	2.46781	3.8594	1.78422	2.63237	5.82306	4.39262	3.49772	11.1159	3.00943
OG0006080	12.5372	2.7112	25.7022	16.3168	2.06078	28.79	21.7719	17.6683	15.9407	7.84341	4.73457	22.989	8.33435	10.689
OG0006086	3.02684	4.36814	5.88407	4.19518	3.24814	4.43905	4.22645	3.39927	8.48249	7.59594	4.69216	6.4615	8.03643	3.36249
OG0006088	2.06596	3.52473	2.56234	4.29958	2.79928	4.06893	1.86928	3.04342	4.66484	4.53331	4.36201	6.28117	2.97356	3.04616
OG0006089	1.44532	3.26924	3.5883	1.87086	0.911495	2.49181	2.89861	1.36923	1.40445	10.2159	2.2925	6.21605	4.80167	1.43756
OG0006090	15.0467	22.4013	26.0785	10.2092	7.93256	21.0333	28.7677	85.2318	21.0467	50.893	67.3322	12.022	76.1631	46.5249
OG0006094	3.07539	2.19189	3.4036	2.15382	1.50266	2.95984	3.50371	1.20082	2.76088	5.24586	5.53404	4.25157	5.4406	3.36437
OG0006095	4.78697	5.09952	5.54996	2.59355	2.0033	5.91975	5.78463	5.57304	22.2595	7.80167	7.111	6.99802	3.66441	1.67807
OG0006096	2.5467	2.41516	2.61393	2.01556	1.45801	2.88265	2.35579	1.54456	3.59424	2.37186	1.5687	2.10332	2.36943	1.18653
OG0006099	2.03666	1.03999	2.5875	3.00666	1.32266	2.74696	2.63004	2.82914	2.05972	4.66694	1.87834	4.79077	3.90654	2.67242
OG0006101	2.89844	6.40916	5.59979	4.18529	7.69674	4.41885	4.58052	6.58639	9.17283	9.20032	5.28877	6.43058	4.81917	3.74748
OG0006102	3.42733	2.44987	3.7201	3.27954	1.45206	2.91043	4.72601	3.27498	2.77013	12.1309	4.60543	3.92395	6.20446	3.05534
OG0006103	2.07181	10.0246	4.41814	2.70683	8.65575	3.12112	3.91492	5.32722	7.10626	11.7468	6.83011	4.52363	10.1514	4.72485
OG0006104	2.52804	2.41315	6.09904	2.28218	2.72817	1.83801	1.70361	2.98958	18.1852	41.4472	5.66523	14.3889	6.91904	9.78576
OG0006105	3.17559	2.10862	4.96999	3.00954	1.71132	6.24457	4.61077	2.70944	4.88465	7.34926	4.94828	10.556	6.1697	3.0171
OG0006108	4.80033	2.42931	7.29529	4.44026	1.77771	4.21339	5.37631	3.52304	4.42879	8.33372	3.62741	9.05866	9.28855	2.80752
OG0006109	2.10123	2.38145	6.84936	4.31108	1.92198	5.36104	5.0982	5.79412	4.35389	11.583	5.58609	4.513	3.60492	7.58667
OG0006110	1.3528	2.27434	5.80596	4.23971	1.14266	1.43854	2.18377	3.99246	1.51814	13.5456	8.32521	8.64288	11.2317	4.47007
OG0006111	9.62918	1.29839	40.8319	51.1774	1.06678	11.6265	13.3222	51.9827	100.218	39.0804	74.3979	84.4405	108.076	39.3438
OG0006112	1.5739	2.96122	4.1915	1.4161	2.27458	2.81955	3.90599	5.14335	3.59282	6.99868	6.93282	9.28693	4.069	3.33981
OG0006113	2.37746	2.96811	4.69442	2.3232	1.95467	2.91646	4.79732	9.6596	13.1286	15.7929	8.38903	1.4744	20.8257	6.42751
OG0006116	2.81985	2.61029	10.6988	4.60726	6.33023	16.4719	6.79439	5.97421	14.8201	2.64857	2.44613	2.33989	4.21008	4.70226
OG0006119	11.0457	6.69194	13.0822	3.863	1.74737	8.82703	11.7731	12.5559	6.67803	11.1147	7.76631	20.762	13.0387	5.47399
OG0006122	7.95112	3.73004	25.7965	6.88221	4.2748	5.46658	8.05529	11.7371	33.3124	116.465	12.4131	54.6084	11.2009	21.6628
OG0006124	2.11683	3.0691	4.95317	4.00846	1.12786	2.56747	3.89023	3.00749	1.36756	1.85005	3.04134	4.87287	5.06327	1.30456
OG0006125	1032.79	913.708	1238.81	1292.41	589.651	888.771	586.197	1085.54	946.097	1093.18	456.597	1.25319	1187.45	640.962
OG0006126	1.16198	1.40668	1.13231	1.81516	0.520859	2.14813	1.52841	3.3421	3.80612	2.28471	1.49931	2.17772	5.89174	1.37269
OG0006127	8.84703	3.29299	25.7049	23.2084	3.41464	25.896	18.8665	38.8028	10.2132	18.6474	20.3833	17.5802	18.7669	6.3619
OG0006128	16.2969	5.73421	23.9341	19.9059	6.97755	11.7717	15.0336	10.0878	31.1219	36.6802	11.7229	15.127	33.3048	10.6803
OG0006129	4.81528	3.24623	8.18069	6.12581	0.856791	7.97664	7.53028	6.85268	2.68022	7.91448	12.376	9.03298	8.49896	15.3642
OG0006131	4.18549	2.8191	7.99806	8.62667	1.96123	6.43341	15.3477	17.6367	7.60791	9.18356	4.4315	5.39384	6.43241	3.32424
OG0006133	3.83989	2.13135	11.4398	5.64007	2.39267	9.75885	8.2165	7.36578	6.95847	6.08903	4.04432	11.6331	4.46149	2.26571
OG0006135	3.71141	4.07777	7.41171	4.19504	3.38009	4.31597	2.24553	4.33619	10.3697	10.3112	7.12665	4.10736	6.6068	6.94604
OG0006136	2.25611	1.95383	3.74877	2.9467	2.25237	3.30144	2.81399	2.01735	4.75722	2.90727	3.54261	5.04295	2.73123	5.19973
OG0006137	2.12061	1.56904	1.60559	2.53587	1.69886	1.39798	1.9317	2.42135	1.7044	1.59412	1.49715	2.56299	2.35653	1.06329
OG0006139	4.98165	7.22853	9.90127	7.49288	5.43256	9.29207	7.10886	7.75291	12.5609	15.5791	13.284	19.8324	22.2881	10.7262
OG0006142	2.09314	4.51247	5.58064	10.28	10.171	3.21522	5.14023	1.98104	0.620166	5.65645	3.2097	6.49791	3.9847	20.1763
OG0006143	2.76971	1.71692	4.62739	4.15904	2.08988	2.58537	2.62514	2.19048	2.84229	3.08852	2.38358	2.599	1.91046	0.886138
OG0006146	1.75563	5.05687	2.59189	1.85405	6.69293	6.09328	4.0756	2.74663	1.8299	1.64853	0.61763	2.02644	2.88187	1.57355
OG0006147	4.78287	1.77134	8.60358	2.02841	2.28777	4.41205	6.49525	6.81946	3.3084	7.6793	12.4826	6.62475	3.73568	11.9463
OG0006151	11.8128	3.9911	15.7474	7.32289	1.64479	46.2972	17.4333	5.00659	8.18823	12.421	2.99588	9.43266	15.3526	8.27285
OG0006152	1.87953	1.83506	2.41754	1.83608	2.76204	2.20533	3.14088	2.63974	2.26768	3.48508	2.03772	4.81583	3.28663	2.00384
OG0006155	4.62706	6.64035	5.30214	3.78106	1.77794	2.4002	4.27163	8.07447	1.29706	20.8029	12.8319	1.59394	1.51118	8.58105
OG0006156	5.46507	1.94366	11.2016	10.772	1.42842	7.42905	10.567	7.38142	2.35037	14.4599	13.8351	38.0322	9.88898	11.2432
OG0006157	10.4517	5.16947	7.27655	6.18033	4.09322	8.61486	7.24516	6.74203	8.62252	12.0988	4.61242	10.4869	4.44158	8.4996
OG0006159	6.0454	2.88322	9.81115	9.02946	2.81982	5.66907	6.88308	4.12686	13.8163	9.08202	11.0924	14.5749	10.1184	10.5503
OG0006161	1.72954	8.4756	3.0334	1.66462	1.47753	3.91172	3.25601	2.65199	11.4557	9.3656	2.69634	2.87676	2.14047	1.227
OG0006163	11.163	10.1327	20.2085	5.44848	17.0453	16.2061	6.16153	6.6584	15.0203	6.45829	4.40852	3.64463	7.21908	3.14074
OG0006164	3.40454	7.11638	4.82264	4.94909	2.73176	4.52518	5.012	3.35613	8.11243	6.88547	2.84137	9.07909	6.10436	2.52747
OG0006165	1.84455	4.14863	5.51104	2.96565	2.74902	1.97387	3.72314	2.96963	15.1729	4.7178	3.50857	4.19704	2.04594	4.74816
OG0006166	1.98413	4.18688	5.1088	4.16717	2.89086	24.6603	3.96027	2.88535	5.92479	6.55573	3.61348	3.95005	4.76005	3.15509
OG0006168	3.04614	3.2622	3.73334	5.10201	2.96191	1.80191	1.7245	2.02105	2.4481	7.67604	2.86121	2.3323	2.01857	1.86363
OG0006170	12.4378	8.58535	13.7761	18.7154	12.2105	27.487	22.8856	18.0214	18.6679	38.5425	22.3389	37.9908	23.6294	41.038
OG0006172	1.47023	2.86536	2.94854	1.52685	1.5231	2.56046	5.27734	3.18202	6.44513	5.55605	2.03613	2.00299	8.11361	4.4633
OG0006174	1.26327	0.992805	3.53934	4.21681	1.33847	2.29684	2.46317	2.41784	7.54193	7.99994	1.40443	3.23697	3.57974	2.9496
OG0006175	2.30126	1.48314	3.56109	1.90262	3.22243	4.66132	1.39251	0.853886	2.62817	1.30919	0.88463	1.01515	2.69447	1.85925
OG0006177	1.62011	2.95092	3.80059	3.43848	1.85744	3.17917	3.66386	4.39639	3.24049	5.71544	2.91624	4.60156	6.15699	3.59563
OG0006181	6.50313	2.15599	6.71927	3.61506	1.91983	5.0197	10.9779	54.7257	2.43134	33.3211	9.56928	4.37067	7.91735	5.30349
OG0006182	1.37034	3.53792	3.17665	3.72191	3.47278	1.711	1.80343	1.71674	2.45503	2.3384	3.74649	2.92405	3.20534	1.87946
OG0006183	11.9704	53.4952	10.7455	9.46172	79.5882	20.4924	20.9628	18.3581	26.3445	40.8677	15.4785	17.3187	16.0409	39.437
OG0006184	3.47553	3.74178	3.02469	2.34629	2.22792	6.09326	6.76077	4.00062	2.97832	6.34752	1.80404	9.61608	1.50135	4.01007
OG0006185	1.48177	2.8172	7.99939	4.4662	1.99134	2.58316	3.54368	2.33022	2.02832	9.16106	2.37717	7.49611	4.74874	2.44566
OG0006188	8.0353	2.63605	14.8552	23.7274	3.85743	3.17047	4.51352	6.53144	10.2644	4.74182	12.1086	17.2211	22.5957	14.9842
OG0006189	6.25676	9.12258	41.0108	50.0581	16.994	105.692	25.8392	19.6188	22.1045	25.338	6.29217	18.0184	9.51378	10.1082
OG0006190	2.04672	1.50886	4.46496	3.4635	1.00409	4.28717	6.04217	2.72804	2.7138	6.61224	3.70714	5.59185	4.57168	4.9385
OG0006191	1.01699	1.63823	5.07524	1.91562	2.12302	1.64865	2.26414	3.0654	12.3711	34.8861	2.35185	16.0754	4.10678	7.19263
OG0006192	35.0094	1.94239	32.4182	21.8391	1.44381	21.252	32.0134	21.1884	4.39223	35.4202	3.37345	7.1963	2.49122	4.67981
OG0006193	3.10234	5.19033	6.7717	8.55504	2.95076	5.85985	5.92707	4.50184	6.14975	6.95379	7.69743	8.43256	7.85572	2.68034
OG0006194	7.1313	8.00897	9.31176	6.54457	1.49636	15.6482	0.769021	10.9774	10.3351	16.8121	15.7923	9.97311	12.6868	4.99624
OG0006196	4.40568	8.13091	22.0711	4.24682	2.62869	6.39965	6.62837	28.0221	23.8221	25.842	21.7778	3.15951	20.1962	11.3364
OG0006199	9.67468	7.59525	13.1007	7.07488	2.75158	14.2244	19.9847	8.62958	9.9232	10.7877	8.27771	17.2155	13.8551	3.47718
OG0006201	8.18106	2.9574	4.16291	3.06765	6.61615	6.39603	9.62572	4.49089	5.02728	9.1617	3.14828	7.09448	2.54623	2.16824
OG0006202	2.09096	1.36143	5.14283	2.47493	0.837478	3.97051	2.9931	2.7371	3.7596	3.71637	2.84657	5.72301	2.29739	2.11764
OG0006208	4.68102	15.5078	8.71668	10.1844	6.26208	6.55136	6.38808	2.69764	6.17824	16.8715	12.2219	8.42547	18.3614	6.36625
OG0006209	8.9058	3.3513	11.1926	7.7294	4.99143	6.45341	10.7967	4.9426	7.59423	7.85267	8.3527	4.10464	5.71254	5.41223
OG0006210	1.77556	1.94153	2.74306	1.52191	1.94375	3.07281	2.96295	4.22163	4.54123	3.56208	1.45709	2.06938	3.56654	1.95759
OG0006211	5.34449	9.03018	5.56508	3.45129	3.60968	2.56821	3.75522	4.02343	12.0433	6.19876	3.83954	4.75935	7.49583	4.59808
OG0006212	5.45792	7.25491	6.55402	3.03045	23.434	6.86036	14.2089	13.8971	10.6488	10.9094	2.13243	2.09967	6.36823	3.27686
OG0006213	4.77648	11.0388	5.28153	3.90386	7.27339	3.09676	3.85791	2.16476	13.5632	11.0438	6.08764	9.78375	7.84568	4.39735
OG0006216	2.30393	5.84987	4.12005	2.28439	2.32288	2.83644	3.80379	1.96342	4.19929	4.85879	2.59233	2.90012	3.34517	1.75379
OG0006217	2.34488	1.14242	3.18037	3.49399	1.98961	3.49849	3.48549	2.13988	2.52586	2.80714	1.8572	2.15545	1.36365	1.59618
OG0006218	1.57079	3.55798	2.10705	2.43291	0.971745	2.35524	3.13911	4.71267	5.42525	3.13239	2.22888	4.00789	2.2003	3.13762
OG0006220	3.3195	2.40423	8.04349	4.26439	1.22163	5.59562	4.11459	3.96751	19.3522	38.649	6.89228	10.0111	6.66928	6.12808
OG0006224	4.46617	20.1754	4.9965	3.44145	4.22204	3.26783	4.05184	6.74964	42.6683	23.6909	3.91414	8.70044	8.43311	2.9953
OG0006225	7.97422	3.83645	8.3392	5.58824	1.6563	11.7558	17.6546	10.7891	7.94031	23.7561	6.55519	12.1595	6.80924	6.4583
OG0006226	796.103	2798.61	588.076	1013.04	1995.25	895.889	798.691	548.018	1.73794	695.496	404.763	1735.82	2112.4	795.136
OG0006229	2.02085	1.27809	3.4201	9.97253	0.768295	2.24003	3.37152	1.27996	2.36142	2.33106	3.09065	6.795	2.70436	9.35379
OG0006230	1.94984	17.5676	3.805	2.81824	6.24459	2.73404	3.24713	4.92387	2.26109	1.89673	3.56487	1.38155	2.35707	2.10787
OG0006232	1.8796	1.77588	4.14955	4.08992	0.93967	2.48281	2.60482	3.03221	2.2303	7.31006	2.27314	2.00819	2.41876	0.881346
OG0006234	4.20212	0.97723	10.6975	5.74957	1.19287	4.77185	6.70649	10.3483	1.75346	8.98508	11.2073	10.3932	4.67975	11.4638
OG0006236	2.38239	4.39775	3.52185	3.80054	2.82688	3.91582	8.34278	1.40498	6.44378	4.10848	2.64603	5.15471	7.47743	2.88868
OG0006237	2.25267	1.39796	1.91009	4.95112	1.12735	1.238	1.70387	2.79259	6.47385	3.24908	3.2007	2.09896	1.43342	0.440548
OG0006238	5.51276	50.1364	7.90332	2.98175	164.705	3.52528	4.91948	6.78922	7.78698	7.21057	2.4189	3.22677	2.32186	1.64571
OG0006239	3.10438	2.2891	8.87918	2.79719	1.76181	9.54205	13.6931	4.48384	4.92174	18.7981	6.63232	6.04979	19.9775	4.0241
OG0006241	6.98664	2.37488	5.12607	2.86386	2.01721	3.49141	3.68353	2.93082	3.77545	22.559	3.69859	26.5094	5.26259	4.43814
OG0006243	3.88191	2.02863	12.3496	2.40704	2.1501	3.08382	0.838831	4.29334	1.32525	9.83408	0.97091	6.23853	2.63589	6.20849
OG0006245	1.41164	10.5866	3.70372	4.22659	0.840863	2.36475	5.84908	2.31587	9.26667	7.88979	3.89457	4.98985	9.62213	1.30367
OG0006249	1.77209	4.48732	2.62249	1.94899	1.48306	1.9326	2.57617	0.82628	7.70255	3.22645	0.724667	1.54865	2.99594	1.72024
OG0006255	7.55637	17.4408	10.9757	7.1251	6.28663	18.1841	7.49619	10.1597	15.974	17.4267	18.9823	17.7522	14.422	12.6711
OG0006256	6.27648	6.63585	3.45116	2.92191	4.12771	2.81663	3.25468	4.42748	10.8929	20.0638	3.30271	4.83896	6.00698	2.26636
OG0006258	4.26932	2.40266	8.84851	8.28676	2.65294	7.70116	5.14657	6.68421	8.01938	12.6258	8.02125	11.8659	14.162	6.13583
OG0006259	5.71204	1.77589	14.3484	14.3314	1.86526	12.2556	11.7904	13.2256	7.00636	56.4929	11.728	15.7205	16.6178	10.3414
OG0006261	18.2785	10.1939	26.7363	14.608	22.5592	39.3214	17.4583	7.01274	5.11164	20.0832	3.97002	3.91334	21.8882	4.48919
OG0006265	2.8293	13.388	3.66355	2.89582	5.23154	2.22214	4.24227	2.77709	12.8836	7.41755	3.2289	4.40818	4.17721	3.46485
OG0006267	9.37113	12.5359	19.3182	29.625	5.72013	18.1409	4.84457	10.0284	24.1856	17.7345	7.8788	11.5343	8.1028	6.20954
OG0006269	9.52567	13.9927	34.4302	17.9057	20.2863	33.3741	7.77058	18.1406	32.2644	17.3885	6.84967	10.777	12.5756	6.59375
OG0006270	3.01226	2.17627	4.45868	3.00383	1.59202	2.83257	4.9033	3.46145	2.40582	1.6918	8.12389	7.62775	4.48177	8.51939
OG0006271	9.04246	8.59765	20.2008	12.814	12.6211	7.72301	11.6965	15.9792	49.4887	128.414	22.5846	118.576	60.3689	22.0973
OG0006272	5.92706	6.79495	6.16475	2.55215	4.28244	6.57014	5.42161	4.89913	8.8057	13.0531	6.43325	9.49875	7.65746	5.71395
OG0006273	16.0136	5.60815	7.29943	4.69591	3.37106	7.49902	7.03898	8.72441	3.37443	8.41523	10.1981	9.38965	7.15525	5.47226
OG0006275	2.21822	4.21747	2.34303	1.64045	5.93916	4.79457	6.57219	2.02907	5.97225	6.63671	1.71308	6.64246	2.7792	1.38323
OG0006276	2.85805	1.93909	4.71161	4.47861	4.16382	2.40349	2.3015	2.97648	2.68266	20.6484	4.29765	6.68952	6.55465	4.33693
OG0006278	5.72809	3.3755	5.57635	5.67963	3.13632	6.30427	4.77176	3.39851	2.55475	4.44496	4.57993	7.75485	5.1605	2.79791
OG0006280	5.77252	5.07678	4.27498	6.44137	6.10059	7.35337	8.92562	4.69948	6.60772	20.0758	7.16577	10.8078	9.28562	10.282
OG0006281	3.35536	3.29659	5.31675	7.35554	3.0301	2.91617	4.10795	3.45602	7.67584	4.17731	3.68195	8.42506	7.55729	3.5812
OG0006282	54.2148	198.313	51.0351	21.9329	206.812	28.6582	47.3487	76.8472	90.5655	457.472	44.8525	58.1563	170.577	37.1403
OG0006285	4.01099	2.17278	8.0076	5.41342	1.83572	4.43462	4.84103	4.28418	4.89744	10.0899	6.34762	7.40347	6.41815	9.73772
OG0006286	1.94702	2.75244	3.69268	2.31248	1.23533	2.36608	3.51995	2.22016	0.998777	5.22876	2.38975	3.16304	2.66162	1.74972
OG0006287	3.08472	2.91994	6.03854	4.37926	5.2328	3.3679	3.32373	2.44796	2.54037	10.6696	4.25932	6.32794	4.32978	4.33134
OG0006288	8.89785	7.9655	59.8124	33.8859	1.45201	2.28151	2.61175	26.4777	72.7665	58.0358	33.6641	18.0128	124.609	71.1688
OG0006296	7.96084	12.3368	12.4358	13.8861	13.1728	7.119	6.79447	9.61843	42.1338	27.8303	8.6432	8.90023	35.1902	5.15484
OG0006297	3.61809	11.7749	13.0101	6.17194	5.73771	3.717	6.79745	6.98065	13.2578	17.7677	24.0647	22.095	10.8018	21.2484
OG0006298	2.33888	2.67136	1.45367	3.03492	58.1616	1.9269	3.56908	1.48185	8.81552	5.02001	2.79402	2.60874	1.90641	1.32435
OG0006306	67.0793	18.7322	40.8052	13.2107	7.3855	50.4147	90.4133	67.8305	16.8019	37.1747	90.5763	6.63837	180.629	54.5465
OG0006307	71.7369	22.625	67.7144	37.8742	18.0345	31.5937	93.4969	62.7437	97.0935	74.8508	35.3031	59.685	51.7494	27.6153
OG0006310	1.37417	4.29244	2.11073	3.30283	2.10543	1.78308	1.49886	2.38947	8.64084	4.49416	2.72729	3.29208	4.42742	1.3296
OG0006312	4.84422	4.44385	9.84533	4.43667	2.12536	5.94599	6.32079	10.7856	9.04789	17.6531	9.60607	33.3214	10.2822	6.48357
OG0006313	3.61043	1.49789	8.53738	7.29354	1.88591	3.79808	3.2756	2.61065	6.3573	4.67978	9.67975	5.59011	2.93045	8.49749
OG0006316	1.86708	9.84102	5.02089	1.97277	44.2646	2.47463	3.59053	2.80856	1.4495	4.54468	2.03018	5.5339	2.94665	2.3049
OG0006317	22.1713	6.98724	24.143	19.1116	6.45053	15.0361	28.7642	19.9623	8.54467	24.1185	16.2332	20.9523	17.5557	9.46237
OG0006321	5.46123	1.80177	7.06465	4.74248	1.60697	4.54333	8.56346	4.20736	2.90995	15.3865	1.64175	4.9449	4.42292	1.22795
OG0006322	8.39166	3.02817	13.8178	13.6942	2.50738	14.2603	9.45992	15.1359	20.6976	11.8766	5.88761	7.99103	36.4031	7.85243
OG0006323	4.99741	7.50506	10.5071	6.13555	3.48388	4.16748	4.32385	6.51069	15.0836	22.1923	9.52727	17.7834	14.3287	10.3753
OG0006324	19.4265	2.42329	70.1925	21.2821	0.823369	51.7868	39.6091	58.3186	23.3233	22.3487	3.30399	39.2827	9.09455	6.7764
OG0006326	19.6168	63.5763	4.82109	2.74798	44.9396	1.16234	4.46979	4.80201	2.08238	7.80308	2.11595	22.1274	1.17835	4.25892
OG0006329	3.05052	4.76944	6.71424	3.7028	4.14652	16.5382	12.1963	3.31664	7.30554	3.99596	7.15417	4.3934	8.09633	4.54573
OG0006330	2.34505	3.53442	5.69989	2.80383	2.66913	3.22273	3.81226	3.5534	6.59508	13.874	3.39059	4.53144	6.21011	3.45841
OG0006332	1.62088	1.18547	2.06626	2.60582	1.57098	2.37804	1.77704	1.80238	1.72336	2.48429	1.73902	2.75239	2.31278	2.87335
OG0006335	4.97158	11.7597	9.37485	5.09977	3.46376	7.48205	4.80433	5.14329	5.35782	15.6428	4.66836	9.56037	2.97278	4.70795
OG0006336	2.49836	0.906336	8.88893	11.0485	1.39457	8.48932	6.91719	3.61193	13.9358	8.79486	26.6462	11.881	33.1494	28.9836
OG0006342	2.02106	4.15028	3.49348	4.45594	3.4307	9.28654	4.28912	2.73841	1.61141	4.6247	4.09178	6.44971	5.69093	3.95983
OG0006348	4.18713	4.86357	9.69374	9.6428	8.28755	6.02739	4.75956	9.85019	8.51249	14.3984	17.8511	12.4046	14.9565	16.2788
OG0006351	1.74639	2.15019	2.49849	1.51787	1.80064	2.37525	1.98524	2.8722	2.10057	4.70172	2.97046	4.42326	4.14597	1.81053
OG0006354	23.4813	3.60714	21.4682	10.9159	2.08496	18.3982	14.516	20.2198	18.5402	43.1992	26.4685	15.1396	15.7702	59.172
OG0006356	15.845	4.16829	13.1574	14.4513	3.26478	13.1604	12.3297	15.6149	14.5403	25.3256	10.0838	19.5775	24.8249	8.49616
OG0006359	4.64853	10.658	9.9	8.93609	7.06079	6.45789	7.87276	5.05404	12.894	9.49317	6.79258	6.81049	8.65723	5.68268
OG0006364	3.09027	1.3273	5.58082	4.64998	1.4902	3.22916	4.84055	4.98092	2.68196	4.61396	4.87321	8.74158	6.96267	2.65106
OG0006365	2.86202	16.5836	8.30585	4.51655	12.4514	3.22606	3.34216	2.2552	0.945729	13.8649	8.47663	7.54304	3.35464	7.7885
OG0006366	2.26161	2.00875	6.29867	5.18966	1.89865	4.84636	5.01005	4.70057	6.55742	8.37718	20.7059	10.4723	5.35423	27.9265
OG0006367	8.14914	7.12369	8.76476	5.03441	5.26118	7.81342	6.07369	3.27562	11.1776	15.7142	5.25193	9.63329	6.69042	13.2439
OG0006368	5.50281	4.84561	7.42857	3.99752	3.57922	5.58434	4.38166	4.77994	13.1953	11.2568	3.94725	9.36939	7.6767	3.37115
OG0006369	0.962415	2.02817	2.55775	1.85321	2.34029	1.98279	1.2906	2.00055	3.8231	2.48394	1.9378	1.67307	1.6586	0.896199
OG0006372	2.37165	2.5132	4.77201	5.41007	1.13208	4.18214	4.11859	2.41507	3.06573	7.86045	3.79913	6.85717	4.67992	3.09317
OG0006373	5.3445	1.89527	24.0771	18.6301	2.27128	7.04317	6.84767	4.34493	4.94498	18.3963	36.4872	23.3924	24.8935	28.6515
OG0006374	2.45769	3.63485	11.5277	10.0463	1.9778	4.30099	2.60018	9.33058	10.3423	25.1196	11.1654	5.30533	11.9208	6.41981
OG0006376	2.25023	2.26362	10.1372	6.20403	3.02704	6.35085	5.22291	3.64053	10.5741	20.6385	12.2335	11.7302	26.4815	12.7199
OG0006377	1.65094	1.38683	2.40081	3.04451	1.1451	1.84983	2.8295	3.62754	3.80993	3.11543	1.599	2.43315	4.32932	1.75366
OG0006378	7.45386	2.60232	12.0141	8.55454	1.58714	11.3489	20.5355	3.47184	7.00696	14.9152	2.77343	4.04269	17.0713	8.08867
OG0006381	4.83107	10.4527	5.78339	3.10605	4.57148	4.85721	2.03582	9.00125	7.26146	7.63105	6.10866	5.0257	2.95873	2.42299
OG0006383	1.23181	1.79155	10.0854	6.25272	0.714208	2.78409	2.15467	2.42723	5.83743	6.37008	3.80077	4.41832	3.9294	6.22931
OG0006388	1.58147	2.66233	2.15462	1.9766	3.08001	1.58731	2.72007	2.11764	2.35951	3.92967	2.47803	2.37604	2.06704	1.56145
OG0006391	3.97656	5.73094	7.30578	4.91669	2.49175	9.02328	10.5721	9.92069	15.3351	48.9205	14.2193	13.5695	17.4798	31.408
OG0006393	3.64862	4.51666	9.29124	7.29666	2.128	5.37227	5.24961	2.66491	10.4764	12.3243	6.59746	8.51122	10.8497	5.02992
OG0006395	1.24064	2.38921	2.45501	2.16731	2.36298	2.17672	1.58217	2.05461	1.58001	3.16374	5.2554	3.81133	2.17141	2.55885
OG0006396	4.75609	23.8585	11.1409	13.2723	7.96434	4.5839	3.82862	17.3419	20.0468	25.3167	15.6553	12.3429	17.7686	4.45317
OG0006400	1.44168	2.70826	1.54906	3.58225	1.78515	10.8123	5.59275	4.13021	6.81405	6.84657	1.99187	4.34101	14.5792	5.33858
OG0006401	1.7009	5.84192	2.44802	2.17208	1.12903	3.35111	2.57966	1.53306	2.5411	1.56509	1.89311	2.5961	4.11207	3.29365
OG0006402	2.94308	3.25459	5.62947	4.23407	1.80164	5.91746	3.82149	4.13953	3.41732	9.19885	3.84123	9.56898	5.94111	4.25705
OG0006403	1.24058	2.89153	2.93677	2.3458	5.33779	1.7766	1.73264	1.91457	2.26437	5.63187	2.22729	2.43716	7.22559	3.46869
OG0006405	2.26115	1.82188	3.47126	1.81087	2.53608	3.75919	3.20957	3.03008	3.53975	3.44829	1.9891	2.77534	3.23665	3.64689
OG0006406	3.02171	4.37195	3.96518	2.21887	4.84435	2.78007	3.70765	4.75791	4.27017	8.05155	5.84652	2.59089	3.90283	3.26689
OG0006407	6.07921	2.59297	11.3767	7.5766	1.69611	6.89179	7.95142	4.89477	10.9237	22.2264	9.39086	16.2324	14.5201	11.0125
OG0006411	4.53365	6.89335	9.1286	8.00623	5.50462	6.65035	9.7513	6.45113	12.2233	26.1711	6.01482	12.193	2.8173	3.88693
OG0006412	3.28603	4.86103	3.01668	3.07685	2.8817	5.0461	5.64335	4.61536	1.75885	3.50405	3.79452	6.29193	2.99743	4.01482
OG0006415	1.52069	4.63299	3.95745	2.99219	1.8691	4.55252	2.45453	4.26341	2.24363	7.40873	4.34582	5.5562	3.64083	4.67037
OG0006419	1.20385	3.66942	1.3671	2.26116	3.91925	2.66897	1.82784	3.00945	10.4442	5.89928	10.5109	5.6613	3.01391	25.5888
OG0006420	2.1757	3.29629	4.18975	3.05076	2.08988	2.33636	2.55353	6.45401	2.5661	7.57449	3.04292	6.80984	2.85652	2.1824
OG0006424	3.50549	2.57352	2.56052	4.09114	3.09986	3.37333	3.53309	1.21924	3.53256	0.567239	3.35169	2.08832	3.38777	4.119
OG0006426	1.57478	1.43032	2.11451	2.80278	1.22511	1.38756	2.1742	2.32457	1.9789	1.62133	1.17262	4.5183	1.71326	2.95574
OG0006431	3.49351	3.70495	6.09219	4.83381	3.91405	5.48222	3.91019	3.50523	2.1781	2.77695	2.31499	2.59513	1.45551	1.33643
OG0006432	21.6912	109.24	54.7627	23.5947	148.567	46.3295	25.0415	67.442	33.3286	59.7302	38.1095	43.4467	13.388	17.9603
OG0006433	2.93755	4.99472	11.5476	4.54797	3.31218	6.20256	6.78608	4.38339	7.63561	7.13559	5.05607	9.83583	7.5413	5.16275
OG0006438	2.00648	6.45963	4.30162	3.96154	3.03117	11.6526	8.59445	8.45495	7.46883	5.4344	1.9405	4.7596	2.8444	2.04987
OG0006442	278.727	1483.42	165.298	568.651	1196	303.509	235.568	1.34126	1.79904	949.383	371.034	2.42982	770.748	0.97092
OG0006443	2.00359	1.16844	3.70637	2.12934	0.547569	1.23041	1.05793	3.30688	10.0978	15.7717	3.58908	6.54687	4.89179	7.78963
OG0006444	24.6765	9.84287	20.0662	15.5182	9.71871	21.2991	20.2475	18.2754	21.4646	46.0961	28.5225	46.5687	31.9588	34.0973
OG0006445	3.1163	7.3435	5.0407	4.04686	1.59005	3.66335	4.00925	4.40915	7.52147	10.0167	6.26473	7.13501	4.94036	3.91242
OG0006446	4.64455	3.43375	7.20574	3.53425	2.75733	2.54598	6.41308	5.24786	3.29435	14.2317	1.91305	12.6874	2.28982	4.20449
OG0006448	6.64923	8.11243	6.37523	5.8142	7.8069	5.62446	8.29255	8.09922	16.4002	39.5888	10.5847	11.799	9.84861	8.14091
OG0006450	4.55485	5.38431	11.9809	14.0934	3.483	5.46002	4.57789	5.78767	9.20516	15.13	12.6065	15.3719	15.4248	16.5723
OG0006453	3.15997	8.12684	7.96145	2.55115	3.54891	2.87853	2.28859	2.54385	5.92215	5.94837	3.96179	3.21912	5.14248	5.87424
OG0006455	1.54335	2.60593	3.3174	2.68446	1.54739	2.44335	1.94108	1.06596	0.308793	1.85815	4.10781	3.65245	1.54041	2.01349
OG0006457	3.88167	10.5289	7.37341	5.82043	5.85179	5.3034	5.05709	8.29743	3.10599	6.73946	7.11763	7.80218	7.2922	2.5361
OG0006459	1.94188	2.94797	3.54937	1.70566	2.31656	3.68513	3.18871	2.9851	1.05187	4.39007	2.88886	2.65417	2.74015	1.82701
OG0006461	4.22939	2.13426	3.7544	2.63135	3.02852	5.93409	6.68319	3.01004	7.37149	3.93235	2.5998	4.05755	4.09784	3.70598
OG0006462	2.43904	5.27309	3.63481	2.88595	1.63916	3.48884	4.35543	2.13253	1.46301	4.6971	2.10245	4.5446	3.87101	3.69732
OG0006463	4.03204	2.11199	3.72471	5.05652	1.04107	8.32582	6.94455	4.77887	4.10114	8.80689	6.23873	14.27	8.31462	10.4928
OG0006467	1.87199	49.3989	4.51793	1.88709	19.6891	1.67656	3.9398	3.49505	3.05795	5.33839	2.11236	9.19435	10.2421	0.982785
OG0006470	13.8857	37.6395	72.7267	98.1185	52.1946	241.451	174.878	39.8387	88.871	52.3291	19.1718	72.5747	138.125	22.5629
OG0006472	4.0735	5.66348	9.17098	6.63789	5.77898	5.83655	6.61498	6.10108	11.3859	17.8483	10.0425	12.4778	7.38666	8.23358
OG0006473	4.37885	29.8414	23.754	16.6629	25.9447	3.73948	0.8427	14.7829	47.5405	19.0779	7.64572	10.7134	96.5114	19.2568
OG0006480	11.7672	5.88534	14.5205	10.5099	5.62466	13.9468	9.60422	16.8755	40.1537	58.7661	8.92046	35.6654	19.2198	16.5637
OG0006483	7.35359	3.70782	2.07619	7.15852	3.62907	16.3967	8.88866	11.0388	1.59885	3.95143	9.62819	22.7645	9.78581	12.8065
OG0006484	1.98089	4.08974	2.10879	5.71463	1.35015	4.54737	1.70451	1.1333	1.47066	5.1611	2.83064	1.1243	2.01664	0.892661
OG0006486	2.90888	4.69272	7.53836	4.71027	2.18248	4.06305	6.00491	3.27178	3.95847	6.17804	5.27959	8.04411	7.39419	4.43332
OG0006487	1.06839	2.67836	3.30433	3.66658	1.02873	3.45364	2.0555	3.12556	8.1097	4.11731	3.00994	2.99972	1.83669	2.33338
OG0006491	3.27929	2.80295	4.94449	3.3367	2.74184	3.59116	4.58048	4.89002	4.01212	8.74806	5.33074	6.58575	5.83357	3.61456
OG0006493	2.36433	5.77579	3.06563	2.12374	1.80952	2.71179	2.37317	1.69841	12.0217	5.52188	3.15232	5.04048	4.00822	2.6747
OG0006494	2.73886	5.69211	3.83077	4.49255	3.29885	3.31688	4.27346	3.94259	14.3807	12.5499	6.20322	5.8039	6.68509	5.52553
OG0006495	4.00977	1.12579	3.93105	7.13607	4.6433	4.34591	7.03411	4.62035	6.48236	7.44774	3.96368	7.41164	6.87386	3.50568
OG0006496	3.47919	3.98559	16.2219	4.29292	2.76335	5.02035	7.06308	6.55185	5.57538	9.89686	5.86466	7.04826	9.0174	4.32627
OG0006499	2.53301	3.75285	5.02736	7.75434	2.22465	3.11922	3.89509	4.26862	9.12563	5.22754	3.68536	6.60665	3.83501	4.60799
OG0006500	517.224	1499.88	405.605	728.391	708.824	2004.2	2516.01	405.416	1091.52	837.175	428.729	482.958	2803.47	642.368
OG0006501	14.4616	2.12686	13.8996	4.00532	2.34735	13.9768	20.0373	14.2023	8.51406	20.0382	3.99656	9.89677	6.8233	2.45673
OG0006503	8.05165	2.99288	10.6319	4.67739	1.66174	9.42096	4.22728	7.31561	21.6162	51.3609	10.2743	9.06458	9.67046	10.8702
OG0006504	13.625	3.44134	9.24343	1.0956	1.32453	1.30226	2.08672	4.45613	0.629215	15.4986	1.12733	3.38894	1.99613	6.83728
OG0006505	2.64436	1.99317	7.73101	3.4612	1.07613	3.6739	3.69369	3.70747	4.91125	8.5677	3.9931	8.55047	6.35306	2.34647
OG0006506	4.34766	10.561	7.52197	5.40723	2.96759	6.18813	3.72814	6.20919	11.1494	6.8706	5.50459	7.89713	3.37853	3.42132
OG0006507	9.47589	7.17235	12.485	5.44065	3.30122	5.58627	6.42941	5.76601	1.71057	8.90748	2.38553	10.478	8.52875	1.37609
OG0006509	5.5706	4.66567	3.73315	4.84983	2.72517	3.01377	7.24793	6.95117	3.60961	6.2393	5.02841	5.26159	8.2733	5.38448
OG0006510	3.06632	3.87132	6.63166	4.7793	3.4849	3.45151	2.77851	5.03777	20.1076	15.0624	4.83707	11.0699	8.30436	4.76393
OG0006511	2.56118	0.903795	5.87686	3.58369	1.55959	3.6629	2.95461	1.84994	4.76403	1.75121	1.706	4.35371	4.25403	2.10837
OG0006513	2.2558	3.70052	5.86082	5.54978	2.36775	3.95433	3.1061	4.81053	6.67112	6.45439	3.10954	7.11133	4.54786	6.26924
OG0006515	4.05801	10.5886	16.9242	13.2011	6.87061	15.6087	12.7569	13.1514	24.2412	33.9591	20.548	33.7901	19.5382	28.6665
OG0006516	4.7636	10.0591	8.63826	9.68206	4.1133	3.05472	3.34239	5.02576	5.79792	27.2061	6.2849	23.8835	13.1881	14.5503
OG0006517	1.88018	1.15291	1.61228	2.60154	1.38317	0.86	2.08685	3.04601	1.32527	3.07336	1.84756	1.0793	2.12129	1.75161
OG0006518	3.48591	5.99888	5.66908	3.85958	2.68612	7.30344	4.58448	5.20476	6.04969	10.5348	5.84055	7.87498	7.97703	4.81115
OG0006520	3.02138	1.74475	6.23532	2.99847	1.08021	5.78617	7.09358	6.68285	4.13595	7.10891	5.26977	10.2766	6.48754	5.10266
OG0006522	2.50364	1.61936	6.72333	1.61462	1.34121	2.10285	3.21462	2.86436	5.47119	9.55551	1.91227	3.45928	4.77173	4.38717
OG0006526	3.77746	5.48448	6.20679	7.22882	2.08175	7.08835	8.29919	6.15599	7.75384	12.7318	4.57571	10.4841	6.68242	2.69062
OG0006527	1.36776	2.64812	4.21046	2.52049	1.715	2.67336	2.12275	2.5887	4.20322	2.65014	2.09702	4.37309	1.98131	1.86681
OG0006528	1.82747	2.85756	12.0109	15.1122	2.94364	3.58441	1.48423	4.17728	12.1399	6.70481	6.08097	10.9367	9.3612	5.85283
OG0006529	1.56941	2.9362	3.56157	2.87721	0.947633	3.97084	3.36409	3.26214	4.36097	3.29851	6.92054	4.3098	3.68074	7.88429
OG0006532	3.74224	4.6849	1.63162	5.37726	1.90766	5.71724	5.80557	4.89806	7.46373	11.4966	3.71432	7.9087	10.9237	5.81423
OG0006534	1.4959	1.09579	3.56807	6.45548	1.82436	4.16243	2.01934	3.01506	18.4557	32.997	4.6224	2.42223	3.35656	2.23844
OG0006536	35.189	25.7401	4.62317	6.98833	12.953	2.93476	5.9742	14.2739	7.74738	12.6975	24.1376	3.20238	6.00402	7.20764
OG0006537	3.39708	3.96421	4.23053	4.49221	4.43618	3.06382	3.35669	2.33429	4.4769	7.92845	3.63979	4.31513	6.93949	2.19217
OG0006538	12.0856	2.99202	17.5665	14.6123	2.43058	22.5355	25.2636	30.0544	13.3068	6.06277	4.34216	19.9561	10.3692	2.32593
OG0006541	3.18047	3.97813	8.95681	3.69444	3.28749	3.59447	14.6642	5.24905	7.52502	8.57631	13.3335	14.7798	9.14148	9.27022
OG0006542	2.39748	2.89658	6.2276	4.76049	5.88563	3.96612	2.97193	2.28915	5.06085	7.32494	5.777	4.79989	4.31384	5.97448
OG0006545	3.84447	3.41758	6.46051	3.19848	1.39941	4.75772	7.81338	4.37539	1.45826	6.4253	1.8974	6.18499	3.66286	2.46366
OG0006546	3.02268	1.48379	5.23806	4.45531	1.63833	4.61632	6.07023	3.71953	9.76324	1.9421	2.86379	8.93922	3.34223	4.2851
OG0006548	4.47555	3.87663	6.60773	3.74173	3.48209	10.151	6.01261	2.59637	3.8517	3.35608	4.23058	8.31249	5.51767	3.58333
OG0006549	1.69152	2.2436	3.1123	2.8022	2.19779	3.05298	2.9238	2.725	2.99493	5.15025	3.40895	4.52611	3.85334	4.85303
OG0006550	760.062	921.887	754.421	1174.1	610.132	860.071	546.628	1046.67	2.49366	766.69	919.222	1501.85	1744.2	618.325
OG0006552	2.26467	1.43493	1.91255	5.60363	0.599953	3.74326	1.73492	1.69286	4.06767	5.96388	2.69671	3.53964	4.94785	2.95641
OG0006554	3.27628	3.46018	5.38529	3.39733	2.02378	5.24622	5.67179	2.74571	7.16453	6.40537	2.4291	33.3498	5.52217	3.42778
OG0006555	3.28814	2.46605	8.88169	4.10068	4.54466	3.90518	5.48212	6.2165	17.5608	9.93309	9.60511	6.74911	16.4068	8.77522
OG0006558	0.716239	11.6827	4.55571	4.40259	8.24754	3.14215	2.17407	8.61487	6.00689	8.85643	18.3308	2.32256	19.3652	16.9967
OG0006559	1.84711	7.43033	8.80573	5.17776	3.43602	2.44868	7.03171	6.04964	18.6862	13.9064	10.1463	8.93473	12.8843	3.6632
OG0006561	167.375	139.543	5.82092	11.9343	52.3861	4.53989	11.0078	16.105	6.77223	13.1629	29.8579	34.6713	6.3828	22.4021
OG0006562	2.89627	8.29728	6.42698	5.14651	2.81463	3.28078	2.74269	2.72601	20.8461	10.309	3.25734	6.10508	6.36515	2.48561
OG0006564	3.53348	3.35418	2.24239	1.86945	1.565	2.58508	4.67505	2.09323	1.34063	4.33874	3.39566	2.89331	2.07128	1.7767
OG0006565	11.7849	2.69464	9.2049	3.33937	1.27157	9.64356	11.6927	20.08	13.2882	7.76586	18.3078	3.75957	4.60232	6.11712
OG0006567	2.17019	3.42706	4.0371	2.61576	3.82673	4.33375	2.93885	2.20033	3.80439	5.42774	3.56668	4.12859	5.33026	3.62937
OG0006569	5.0087	8.47095	8.01412	8.23824	4.67971	7.15345	6.79155	4.95105	12.3768	23.8407	7.69454	11.4353	10.3689	6.91072
OG0006571	3.22877	5.06051	3.94562	4.94837	1.17183	4.91981	6.14214	4.17824	7.67586	14.128	4.71048	15.1499	9.4357	2.87672
OG0006572	4.93221	71.6746	5.94762	2.82829	2.11526	11.9218	7.4935	2.91863	5.78145	3.48654	2.08312	7.56829	8.60553	1.8773
OG0006574	4.32567	4.15906	10.9864	5.01182	1.78292	2.01168	5.41571	6.01559	20.0883	37.6124	12.2541	21.3131	7.41404	14.1924
OG0006578	4.01793	2.73119	7.6618	4.01527	3.33466	3.22364	5.8167	3.21736	5.92038	8.44898	4.8293	6.15732	6.44804	17.9548
OG0006581	4.61264	1.95392	8.2747	4.85825	1.69934	5.46072	6.42656	5.43731	9.81284	8.272	5.96478	5.51878	9.3262	4.10149
OG0006584	4.01747	3.66515	7.70378	6.79565	1.67028	2.5149	4.4381	4.09856	13.1941	13.5834	5.49228	6.6002	7.96732	5.0427
OG0006585	3.60407	6.57086	4.35394	3.6716	1.46726	3.74993	4.58511	1.97818	9.44341	11.9892	2.1149	10.9485	3.87521	3.2369
OG0006625	3.78925	3.69352	6.50929	8.92381	3.41901	2.89808	2.07616	2.78462	27.6629	34.016	3.98055	29.3299	12.1645	5.88339
OG0006626	2.50514	2.89054	6.14887	2.61585	3.47716	5.06461	3.5797	2.90457	1.38062	2.38794	2.51997	2.53376	1.36415	2.88113
OG0006627	2.29483	5.07546	6.33977	2.18687	9.73199	2.69428	1.39775	2.1199	2.58133	9.79619	3.89303	3.58831	7.41583	2.75001
OG0006628	2.43371	7.94996	2.54696	2.90006	3.37938	3.35064	3.06642	2.16298	6.96379	4.0921	5.10207	3.50791	6.31375	2.37362
OG0006631	5.81894	16.063	10.9058	7.9516	4.17045	5.78367	3.12569	6.4432	11.6046	16.9942	8.54763	11.3941	10.9418	7.41391
OG0006632	9.15602	32.1782	17.1705	13.3966	7.28929	36.3918	15.5196	19.7222	13.8149	39.4954	13.9863	20.8546	26.0603	8.11137
OG0006634	2.91698	7.80418	8.41092	4.07734	4.7509	4.37277	4.81261	4.98696	21.3881	6.83003	3.08161	5.07119	4.65042	3.69286
OG0006644	1.12764	3.5138	1.09543	2.65606	1.45985	2.40309	2.69255	3.66959	2.85618	3.18239	3.13196	3.72048	3.76086	3.60485
OG0006647	4.43598	3.99937	7.85828	4.68172	2.62683	7.76305	5.91012	6.32784	16.562	14.0728	4.19922	7.92987	9.89807	3.77378
OG0006650	3.10903	2.72287	3.04057	4.97243	5.32812	4.75112	4.54018	3.87779	3.22466	5.79412	4.75413	4.47049	6.78412	3.90258
OG0006652	9.45937	5.51965	6.34448	3.77512	1.59983	5.98613	54.5353	6.36589	5.6733	6.40212	8.14439	12.5196	6.37962	8.79123
OG0006654	1.09205	3.34577	3.09292	1.92093	0.919952	2.45995	3.48905	1.86649	3.24478	4.52469	1.63647	3.13083	1.30746	3.4515
OG0006655	2.82287	1.58659	5.44016	4.17716	2.62462	3.13754	3.58382	2.66338	3.31312	6.13985	3.52942	8.2467	4.98487	1.8953
OG0006656	2.64876	6.13345	5.19248	6.32835	3.77094	3.62364	3.37971	2.43822	5.44703	10.1772	5.40877	5.18558	7.97205	4.23977
OG0006661	2.77591	3.6428	4.73718	5.04983	1.80022	2.82505	2.89375	4.24646	5.34624	7.73446	4.37724	6.3427	5.5095	3.15071
OG0006665	2.01165	1.85451	6.89641	1.24312	1.05721	5.14103	5.86722	2.24832	2.53668	3.81136	1.6748	6.89302	6.4891	2.60751
OG0006668	2.29569	1.30365	1.90188	1.41697	1.73472	2.86447	3.80408	2.21854	5.42436	9.39337	3.87312	4.48711	2.65018	2.04127
OG0006669	105.043	8.90452	95.1364	2116.12	10.0335	12.8449	26.3264	58.3521	543.283	1979.28	71.6795	355.393	24.2235	48.1752
OG0006673	2.91812	2.67684	5.01151	7.00996	2.28867	6.14298	6.97588	3.56397	3.16172	3.1195	6.67572	5.11329	7.13493	5.33928
OG0006675	2.19458	1.44925	3.83376	4.89495	1.89621	3.14567	4.66678	1.68882	2.76857	2.51374	3.11909	5.52605	4.60502	2.31398
OG0006676	2.24184	2.48511	3.69331	2.69862	1.35185	1.82397	4.2098	2.42968	7.54633	4.29952	4.96832	4.39027	4.94734	3.36756
OG0006682	1.72789	7.64366	4.43036	3.04298	1.26391	2.61226	2.75683	3.4241	5.87654	10.4403	3.7844	5.40534	6.00674	3.90518
OG0006684	1.22016	6.56149	3.54455	3.17263	8.45597	1.16262	1.18814	2.38988	5.07216	10.98	7.92501	2.30108	14.2539	5.2626
OG0006685	2.24238	1.94205	3.08645	1.92857	1.72602	2.0835	2.24427	1.72485	2.79473	3.03633	1.4997	3.31305	3.34125	0.924641
OG0006690	2.24215	4.3325	2.56291	2.13852	2.75284	0.907519	1.94653	1.64899	1.64026	7.84489	1.50806	5.21551	3.66656	1.33892
OG0006698	8.54389	11.3822	23.6776	14.0556	3.06834	13.3824	15.9024	7.22155	6.68642	30.7929	18.9761	17.7701	18.5889	34.2898
OG0006699	4.63385	7.11816	12.7227	10.4759	4.06026	4.98016	6.39496	4.6655	18.6623	11.9494	9.39605	30.5466	24.2216	7.85858
OG0006701	2.47917	2.22702	1.8971	0.68386	1.72717	2.86246	4.41433	2.12588	7.11571	2.96103	1.56896	3.05005	4.96107	3.27626
OG0006704	2.25439	2.23379	5.75632	4.02075	2.63765	3.74899	6.06974	2.79281	3.04202	4.60549	3.67888	5.12312	10.0723	5.96389
OG0006706	1.11213	2.69579	4.30868	3.61616	1.66472	2.7266	2.87061	3.47454	6.51707	7.53349	3.4069	7.37954	5.99412	3.53625
OG0006708	3.13355	4.42529	5.65853	4.60132	2.10797	2.34154	3.50078	1.59853	5.02893	1.92929	3.9032	3.5416	6.72733	3.72056
OG0006709	11.7083	19.4656	32.836	9.40156	4.04038	9.21455	18.9432	7.08991	8.25596	21.3504	16.6452	58.1647	28.8955	9.91958
OG0006710	76.4421	13.6461	40.618	11.0176	12.3388	41.8254	17.736	28.0214	3.73679	15.2646	12.7552	22.8133	17.8699	9.64667
OG0006711	4.37184	11.6392	6.77531	2.72399	2.58882	6.45262	6.27765	6.20802	17.3888	8.89827	8.99796	8.48779	7.4938	4.49398
OG0006712	4.23601	2.02464	7.68988	10.3122	3.06708	3.84743	5.68625	3.42753	7.81285	6.68263	2.72537	8.60772	9.6413	5.74688
OG0006715	4.30938	7.47793	6.05412	6.80564	9.20426	3.55483	3.93526	5.9325	12.8507	20.7753	7.08009	9.11671	6.45538	6.60462
OG0006716	6.57838	2.42696	7.72455	5.07688	1.80878	4.93008	11.8305	10.7889	2.95789	11.276	1.41689	4.273	2.89952	1.37359
OG0006721	11.3049	2.76267	24.6411	22.8375	1.35213	37.5844	16.6619	17.4509	7.12959	42.4829	18.9501	25.5845	45.7189	15.0111
OG0006723	4.45994	2.93106	5.81577	2.46783	3.15146	4.93214	2.93387	4.66833	11.7766	14.2337	2.37785	3.82998	3.24519	2.41855
OG0006729	1.41102	1.85483	1.84485	3.74353	0.758834	3.52068	2.61034	2.118	5.02709	3.64361	7.37012	2.63835	3.9723	2.36163
OG0006730	3.40288	5.85649	10.4412	8.78522	3.26013	2.20258	5.14574	10.555	10.2602	14.846	13.8888	10.9821	7.33993	10.6052
OG0006733	1.81334	1.84472	3.41987	4.28401	1.3666	4.31191	2.4126	2.12289	2.05326	2.40928	3.38127	5.14626	8.4319	2.32076
OG0006734	4.98964	62.2335	22.3716	15.0122	55.8703	31.9571	9.00667	7.26078	14.4579	26.5398	7.28643	19.4266	17.7737	6.26243
OG0006735	2.6145	2.82018	13.4505	4.26031	1.54498	1.2986	2.47237	6.35942	4.3804	7.27925	25.9231	12.6447	3.92765	31.3452
OG0006737	3.29042	7.24811	3.70998	3.97109	5.73518	2.48134	4.08087	9.73112	6.74038	6.99152	13.1521	16.5867	5.30211	8.59978
OG0006738	3.25043	2.83033	3.98957	3.32435	2.3648	4.25018	2.15727	3.75574	11.2578	10.5456	2.66804	4.32186	4.35072	2.0548
OG0006739	2.30165	10.9264	5.37503	4.17945	1.24235	2.49161	3.18194	4.61367	5.71411	14.0023	5.10978	4.84454	5.43285	5.13193
OG0006740	3.48933	6.12923	3.88629	2.06391	3.71185	4.06806	2.34694	2.50538	5.81039	1.69886	0.906149	1.46326	2.27246	4.69671
OG0006742	2.22181	8.99324	5.3596	7.85919	4.5178	4.20556	9.89883	1.36045	9.30142	4.40071	1.48374	4.57179	4.96205	3.83303
OG0006743	16.0719	30.7791	23.288	34.0143	22.2728	19.8303	26.1236	19.2417	21.827	32.0629	24.2452	78.9015	33.9818	51.3222
OG0006744	1.88671	15.0898	5.33008	3.78227	21.6174	2.09778	1.8118	3.90098	5.70048	21.0503	11.1795	4.97119	10.1681	9.22046
OG0006745	5.4993	4.60301	7.8103	5.36228	7.14461	39.8939	17.5076	5.53984	4.06468	7.59391	3.86353	9.81107	7.47492	6.32915
OG0006750	3.46086	17.0327	7.65325	7.88801	1.54296	5.61245	5.87566	4.53911	8.25971	18.8828	5.99629	10.5801	6.09553	1.02952
OG0006751	6.17397	2.69623	7.67408	5.14912	2.09608	5.43625	14.6538	4.14426	2.85969	17.5363	4.21622	6.53734	7.03026	3.26864
OG0006753	2.56106	1.95579	4.11447	4.35202	2.48773	3.40918	2.83909	2.81197	3.47387	6.3387	7.73561	5.02278	6.06882	5.29539
OG0006754	2.85705	2.17439	3.66929	7.66867	1.07288	3.3928	3.20732	1.98914	7.25241	5.54555	4.88743	5.14162	5.61713	7.78221
OG0006755	9.52044	12.8357	9.12624	7.43002	2.22343	5.81536	13.0734	5.85768	10.2239	39.2469	8.28083	87.6901	19.0266	6.97159
OG0006756	2.96933	5.90821	4.46008	2.71875	2.01853	2.755	3.78793	2.91374	4.60014	9.22226	3.63625	9.05117	4.75991	1.69123
OG0006759	3.98374	13.5358	4.79673	5.65082	3.40594	2.81429	2.99509	4.64173	39.3264	19.8176	5.31102	8.55351	9.04196	3.64673
OG0006760	4.27937	5.73417	10.2841	7.97036	5.96033	7.40431	4.24604	5.08797	12.5399	29.4486	13.3362	16.5424	8.58581	24.0607
OG0006761	5.28429	12.7027	4.57007	6.95609	21.1174	2.73146	6.98493	6.00796	2.20399	11.475	6.88009	12.1343	10.6659	3.10897
OG0006765	2.89997	5.85893	6.43294	2.35048	4.82357	2.95337	6.85769	6.2851	7.70613	9.07332	6.3736	7.6072	12.3692	7.49637
OG0006766	57.1585	32.1539	69.3726	23.5159	61.6565	75.7387	105.494	63.0783	30.2142	179.181	53.8147	151.841	90.9387	24.3865
OG0006767	14.7645	13.408	16.2929	14.1578	20.3254	14.9092	12.8229	12.9714	9.43066	22.0182	10.5875	19.5002	13.3563	11.0993
OG0006769	6.97004	5.61443	12.3698	8.00798	6.64141	10.6161	10.0887	8.47791	15.9555	15.3908	9.47279	17.1476	10.8761	12.7697
OG0006770	3.07992	4.73407	5.6499	3.81035	4.56714	5.80245	6.28149	5.81036	2.43516	8.84481	2.95494	6.30854	8.10046	1.93953
OG0006772	4.18191	15.9424	8.12426	6.4983	5.31554	7.33001	4.08363	3.88428	18.1728	15.3643	3.76495	4.13747	8.48136	2.44768
OG0006775	6.41621	8.94846	5.78199	6.16732	4.01769	14.5189	6.89829	6.78182	16.8139	19.1955	7.86937	16.1412	15.4057	7.89157
OG0006777	2.63424	11.2224	7.14833	7.08619	4.48585	3.31342	6.55543	7.13167	11.4273	16.1637	6.98309	5.77337	16.6776	4.5852
OG0006779	3.93984	5.37926	2.95263	2.4111	2.23376	3.66386	3.9282	1.53596	2.63555	4.6334	1.7523	3.59129	2.73203	2.17665
OG0006780	6.92634	3.30612	9.30376	4.77984	4.55723	5.76051	4.37868	6.02284	5.57863	2.82223	4.46179	5.96942	3.75596	1.80667
OG0006781	63.8319	112.291	25.5016	16.3716	46.4585	5.94887	7.61076	37.4703	38.8999	70.825	8.98255	7.64815	14.2434	10.0854
OG0006782	2.77287	2.32206	3.93536	1.80523	1.5832	1.83181	1.09734	0.679647	5.18172	5.79273	0.788015	1.29162	2.04013	2.1892
OG0006783	3.40907	3.05924	6.50421	3.98179	2.97303	4.32374	4.99394	3.96078	9.20572	7.28666	4.30584	7.23509	6.86159	3.67612
OG0006785	8.94581	15.0516	9.78373	6.12	7.26808	3.53868	13.6487	9.73467	6.12339	21.1828	10.9503	22.8546	10.7708	3.67991
OG0006786	10.7209	1.54589	12.624	3.46375	1.33965	7.30012	21.6339	10.7858	5.42045	11.0143	5.29648	7.32681	5.01127	1.76057
OG0006787	17.508	53.4147	50.0536	18.771	21.0181	27.9982	17.391	27.8683	222.359	121.565	40.8934	58.3401	96.3422	30.8066
OG0006789	2.80231	3.24457	5.55276	1.73855	2.2546	2.87065	4.18617	2.56253	4.86478	4.46103	2.70136	3.31783	5.56325	1.17329
OG0006790	3.69642	6.01022	8.39356	6.34011	2.08247	2.26906	3.04898	5.01653	23.5072	12.1939	7.62576	8.1155	3.11423	4.86663
OG0006791	5.99172	2.32756	7.58873	6.07253	2.65007	5.97021	2.41662	3.68404	6.38629	17.8787	6.24167	10.5815	5.36922	5.10296
OG0006794	6.45802	7.60834	7.87262	8.87636	16.9006	7.29178	6.45951	5.08131	7.07724	9.36199	4.75141	6.60522	3.60914	7.76815
OG0006795	0.960137	20.755	5.24708	2.00626	8.27729	4.34782	1.77515	4.91209	1.55629	1.66218	3.67099	3.90293	2.48033	7.11565
OG0006796	3.93604	5.29486	4.87546	2.27491	1.87578	2.05902	3.67203	5.71281	3.5856	2.98498	4.44914	7.00701	1.98573	2.60453
OG0006797	2.57792	6.80477	5.80667	4.74628	4.9846	6.96782	7.26257	4.45378	7.36047	5.67015	7.60324	4.91078	8.09653	2.86773
OG0006798	4.28973	11.1709	8.99061	12.4918	3.44616	8.69196	7.05193	5.33378	9.28733	13.0549	8.81481	14.3368	11.2781	8.89642
OG0006799	2.92224	5.51205	2.88389	2.26048	3.4445	1.261	1.86462	2.20327	3.89663	3.0983	1.27938	1.06261	1.40234	1.47311
OG0006804	2.34924	5.5106	3.23335	4.52541	2.09183	2.57198	3.21134	2.41283	9.35725	6.18012	2.84843	5.34468	4.30968	3.24434
OG0006806	13.9776	16.2265	110.797	41.3444	9.98812	8.92202	20.5249	94.7723	43.3623	120.097	53.4059	82.8558	122.9	43.8627
OG0006808	4.70662	2.14741	4.20377	2.11587	2.43113	4.96363	5.96354	3.12683	8.24804	4.45673	3.23627	1.67785	6.00868	5.98058
OG0006809	2.81073	2.04775	7.93424	4.8002	1.09736	5.94505	7.77366	4.96245	2.15571	4.88392	4.18122	8.76308	4.39727	2.95687
OG0006810	20.1764	10.7809	91.2637	83.9708	9.00164	13.3558	11.1951	23.1124	31.3815	94.1724	84.4634	86.9907	64.9007	56.7361
OG0006811	4.51482	2.645	4.63719	5.00225	1.68186	3.68042	4.09932	4.45685	9.83799	12.3405	4.62778	9.9531	6.05113	3.47052
OG0006812	1.58335	5.92774	5.79931	5.61268	4.58874	3.27188	3.14821	3.75909	5.49187	9.05427	8.06729	7.1116	6.48781	4.35302
OG0006813	3.96833	4.5698	15.3831	13.1486	2.1338	2.44126	8.6773	3.11912	2.19772	2.61561	2.97109	2.41463	7.27046	2.1144
OG0006816	2.71085	2.12122	3.11845	2.84891	1.37557	2.26497	2.91916	8.67273	3.9974	16.7325	15.7484	5.01644	2.77352	10.5739
OG0006818	4.81189	3.12323	7.44188	12.7557	1.5672	7.69869	7.05156	5.16351	8.45312	22.9823	12.8542	14.8654	21.9363	13.7406
OG0006819	2.05061	2.69733	4.28495	2.63036	1.92156	2.41195	2.67236	3.36575	5.84287	7.87952	3.86567	5.17069	4.31034	3.29614
OG0006820	59.6927	2.55719	18.6126	9.85828	2.78674	14.2106	21.727	21.7156	5.78948	35.6054	2.54655	15.7264	9.614	2.84581
OG0006821	13.2065	20.7246	11.2198	17.3752	2.17035	11.3315	7.16636	7.86671	11.3681	22.1542	10.2828	17.1328	18.0433	6.54117
OG0006822	3.25387	0.84252	5.56959	4.00316	2.12951	2.68248	6.79792	5.86374	1.11028	9.89527	2.86518	17.0747	8.1436	3.12907
OG0006824	1.9204	3.43093	2.96982	2.24737	3.41403	1.94147	2.17215	1.77059	9.95075	5.46624	2.39488	5.16698	2.83611	1.93446
OG0006825	13.197	43.7746	54.0433	42.3685	87.5454	22.2876	36.031	21.0717	44.7004	44.1145	27.4967	38.486	42.0621	31.0588
OG0006828	19.4846	14.8654	5.04147	3.44289	10.6665	6.28699	10.2323	6.86535	12.3692	7.33383	3.50126	5.70796	3.5273	2.9815
OG0006829	2.67151	7.68896	3.48334	2.54926	2.90677	3.31934	2.84214	3.61125	11.6637	6.06612	4.35085	6.17051	3.74134	16.7295
OG0006830	2.91523	3.69162	4.70609	2.66072	1.40991	2.94168	5.19197	5.40454	8.48171	16.2149	6.88671	2.41078	5.64285	10.7686
OG0006833	2.53912	16.1063	6.43918	3.97113	3.12322	3.01812	2.08518	2.55172	12.6153	13.0365	4.28433	11.3864	3.40327	4.37008
OG0006840	3.57311	2.06906	15.2287	8.26561	1.94782	3.28906	3.55305	4.71036	5.56536	14.9337	9.0187	12.5248	14.4823	11.8481
OG0006841	8.02062	1.46463	10.482	9.87158	2.30843	8.6768	3.66804	6.79208	6.80981	7.22128	7.42295	9.844	11.0616	4.95143
OG0006842	1.69489	2.7666	5.10128	2.93709	2.08645	2.17783	1.73445	3.08352	2.93341	7.13967	4.91677	4.1206	0.968231	5.81061
OG0006843	11.0777	3.1277	13.5305	6.37291	1.7245	14.9505	23.2713	6.75974	5.34829	9.2962	1.93883	10.6119	3.33147	4.42375
OG0006844	1.74696	8.70115	5.01718	3.77229	6.61862	3.16117	3.6521	8.73443	7.46808	20.1809	7.72341	4.43482	6.68973	6.42127
OG0006845	5.14863	2.39672	9.8485	1.60704	2.65621	4.34018	3.94133	7.59355	5.76913	5.86054	2.23955	2.77679	23.3817	3.94196
OG0006846	4.44657	4.59692	9.31432	7.49575	4.24745	6.75887	12.5913	6.64641	17.7709	12.7907	8.60104	10.6268	6.9203	8.89098
OG0006847	4.6125	1.63543	11.2826	13.0389	1.33553	5.88212	8.95904	15.8785	9.7165	36.8369	8.60456	73.9844	12.9524	7.64031
OG0006852	5.97844	4.88125	6.02034	6.96334	3.14299	7.01926	6.15038	5.49459	30.4225	6.5143	4.29636	4.62128	5.46871	2.94209
OG0006854	4.08964	1.91078	3.17093	3.83382	1.55767	2.56219	2.08996	3.42166	12.2329	10.8042	3.15712	5.6449	5.00405	2.81109
OG0006855	1.78285	3.63833	3.28797	3.18656	4.37845	3.02804	2.38117	4.21799	2.37449	8.32051	5.48217	6.10831	2.16405	4.00959
OG0006856	1.56516	2.79112	4.54535	2.68316	2.19997	2.4862	2.98376	1.4682	6.50821	3.88696	2.44342	2.42113	3.68314	4.86526
OG0006857	1.44342	1.46298	4.95259	6.38052	1.17612	6.48735	2.42782	5.26553	2.64125	5.0641	3.48165	4.90814	5.09351	3.63818
OG0006859	3.17341	2.9285	6.91092	2.79204	2.26525	4.59862	4.49576	4.1494	2.79723	2.54756	4.01622	6.27102	5.23955	3.82499
OG0006860	9.25167	3.08215	12.5832	7.70832	3.42886	18.0345	11.8921	7.32368	9.0288	8.68324	2.9153	4.40228	3.45326	5.82682
OG0006862	5.16929	4.76391	7.43025	6.59704	4.16133	14.3387	13.2469	8.32709	9.01044	6.88258	11.8178	18.5015	13.5034	9.36497
OG0006863	7.15028	10.7553	12.271	7.04286	6.18373	9.78123	8.43774	11.4282	22.2169	28.8487	10.2612	15.0066	14.528	8.12534
OG0006865	5.28702	9.183	5.20463	6.22936	4.67176	8.5077	5.43577	10.2665	10.0413	13.6071	12.443	10.0252	4.77179	5.52922
OG0006867	6.20327	4.94598	8.72247	4.01632	3.88652	8.39351	15.7016	11.7449	11.6384	11.0809	10.8406	16.4022	15.517	4.13287
OG0006868	2.3877	8.62789	4.11141	3.32854	2.96696	4.03479	5.22747	3.53803	7.77506	9.37985	3.34889	4.91197	6.08637	2.28213
OG0006870	6.56257	3.69661	6.12291	5.62947	4.2101	4.83573	5.73916	4.01263	7.59898	9.46431	4.27098	7.18282	5.68927	2.33283
OG0006874	8.07185	3.60909	17.199	10.7461	2.71793	24.1151	32.1739	27.8122	9.8497	18.5748	8.16635	29.0503	17.5392	6.84576
OG0006875	1.77926	4.43542	3.32339	2.39998	3.16157	3.1952	2.24015	3.4979	6.68457	11.5932	7.8942	4.30306	5.31405	2.39788
OG0006876	1.55661	3.30176	3.15524	3.7259	0.797212	2.49257	2.86641	4.44079	5.21807	7.62942	2.78918	2.52096	6.28685	2.0416
OG0006882	2.3999	1.31084	2.69803	1.42665	0.951077	2.37197	3.23772	2.8856	1.54137	11.0541	1.77655	3.83646	4.09049	4.26402
OG0006884	14.8962	3.50466	18.137	6.55062	2.99599	4.54322	9.88062	4.18437	18.7284	62.3171	9.68735	23.0481	9.74873	15.1023
OG0006886	2.16823	1.48468	10.8627	2.9643	1.29743	2.0988	2.49023	12.1104	27.7804	59.7622	24.3299	3.36498	68.4593	23.358
OG0006887	15.8429	5.95046	4.65366	2.02657	3.43596	3.83085	12.2156	11.3985	6.72819	32.9753	6.34795	4.65886	3.32442	4.85915
OG0006888	2.61907	0.662647	16.9963	29.4834	2.19548	3.03362	2.88944	5.74278	10.704	25.8681	15.1941	12.4352	58.243	14.2464
OG0006889	3.54417	3.2549	4.70558	3.96989	1.83142	1.58317	1.90275	4.86475	7.79481	12.523	10.6707	3.10739	12.6852	5.5825
OG0006891	8.21747	21.4064	19.1373	15.8801	8.4105	12.7337	13.5256	8.67484	5.04896	19.4937	17.0117	15.792	13.5902	10.5041
OG0006892	3.35696	8.26163	5.75065	6.28076	2.82769	5.5265	5.1019	6.38144	4.61778	10.2245	5.90477	5.99432	8.57977	4.86339
OG0006893	3.5183	2.81728	4.80358	4.42798	2.99756	3.56892	4.55276	3.3932	7.4386	10.5168	4.74576	5.95668	7.17886	3.69457
OG0006895	18.7597	5.43256	19.4064	17.3474	5.42494	10.5859	10.7434	3.31922	5.06663	11.2196	8.04483	6.82124	3.49205	4.51015
OG0006896	5.67945	2.82493	10.0541	5.85286	3.90278	4.75062	10.2937	8.99177	3.85591	7.87388	4.37303	20.2351	7.59847	2.24859
OG0006898	5.90039	2.33724	4.7602	2.48979	1.68331	2.76518	1.87181	1.94702	8.08923	7.78183	3.01619	3.77625	6.35451	2.49018
OG0006900	1.16866	6.87189	6.18439	2.56746	1.10457	2.43824	4.09313	2.01004	3.05999	4.5527	2.34262	4.99997	5.34116	1.52435
OG0006907	2.69783	2.90502	5.5314	2.08284	2.90783	3.44367	3.54649	5.72182	15.3573	8.01631	2.54717	4.71116	3.86605	4.38834
OG0006908	12.9647	3.70703	17.1216	15.2702	0.868618	10.326	11.4685	9.60522	2.93035	26.0553	12.2436	23.9707	20.1454	13.2743
OG0006913	2.18177	1.86745	2.43148	4.36475	1.05109	1.46287	1.98397	1.97257	1.60611	2.66962	1.63517	2.48369	2.88332	2.05781
OG0006915	4.16222	3.03419	4.01775	1.54157	1.56938	5.72179	5.06653	1.7066	8.84844	7.86716	2.17094	2.26384	5.55286	3.60993
OG0006916	3.19742	5.58822	5.64921	3.59287	3.67706	6.44386	5.87687	4.36183	5.2161	7.56823	4.16615	7.58796	7.34348	5.9287
OG0006917	1061.13	1095.88	942.362	1700.92	606.145	512.195	397.872	1180.41	1.93991	2.14845	1241.79	1704.37	4.38645	1461.6
OG0006919	10.2226	5.01047	5.98335	6.14397	2.49693	4.31117	8.51754	2.70256	4.90549	2.88091	5.64453	3.76719	9.84529	3.93649
OG0006922	5.04762	7.02048	5.82352	5.33994	2.5738	5.26789	4.65844	4.80045	4.98964	12.8995	6.36938	8.96124	7.79477	3.26389
OG0006925	8.26141	10.5875	16.4731	11.9824	6.8996	4.33652	5.58322	6.84586	21.9853	52.2561	11.1229	23.4923	25.8301	7.72847
OG0006926	5.91652	14.8256	18.7686	16.4727	14.9135	12.1606	9.06192	9.26271	9.95177	17.142	20.825	21.0081	31.5167	14.0479
OG0006929	14.1075	11.5981	25.2375	11.108	5.12904	11.44	10.5724	8.06549	10.3949	11.7496	8.60442	6.4397	11.5524	7.77666
OG0006930	1.55903	2.78794	6.33894	3.17159	1.16134	2.89647	3.26838	7.43926	4.30911	4.90493	2.00076	7.15956	4.50583	2.97033
OG0006931	2.08094	1.50309	2.21325	3.86923	1.66943	1.76601	2.56751	1.09868	3.47982	6.14186	2.47184	2.23198	5.2447	6.18383
OG0006932	8.12262	3.82052	19.4008	20.8166	2.7358	14.4337	25.6519	14.8717	3.6749	14.3696	14.5907	18.59	8.26791	12.66
OG0006938	2.70617	1.73107	2.16002	2.5749	1.23636	4.33308	8.00695	3.36496	5.84476	6.37711	1.92025	5.24645	10.586	2.73814
OG0006940	2.7443	11.8425	5.27722	4.05124	1.8002	4.40958	1.62166	4.34421	9.21736	12.4638	7.0562	10.3057	13.9401	10.5802
OG0006941	14.5819	1.40943	11.4287	16.5377	1.5565	18.2431	9.98113	8.23595	8.30745	18.2361	6.0379	15.6071	7.42041	8.60174
OG0006943	6.36721	1.97346	8.46957	6.28503	1.11416	3.63568	5.88339	5.15214	4.35986	9.2755	5.36322	8.10312	6.17682	4.35828
OG0006946	4.036	1.84939	58.48	2.23127	1.40228	4.95239	3.35333	7.34306	12.5217	9.2478	15.7946	8.48354	8.93648	3.58869
OG0006949	8.16253	7.75788	16.48	10.9411	5.31134	10.5433	8.69128	5.82871	29.6273	19.7323	6.53906	10.6491	13.2207	6.54532
OG0006950	75.2458	28.359	79.4411	89.5171	33.0996	232.426	136.531	42.5386	62.6525	43.6542	21.8413	0.910275	49.1562	15.3774
OG0006955	2.5303	1.39058	5.99187	4.38855	1.15327	2.2317	6.10339	2.80505	2.79598	5.58043	3.73029	7.63548	5.64327	1.93867
OG0006957	1.14979	0.967503	2.75188	1.99577	3.55365	1.68832	3.25864	1.43112	5.69451	12.3873	2.55638	1.5232	4.61009	2.33039
OG0006960	1.98799	1.08583	2.93467	1.5755	1.94305	1.96056	4.89969	1.30188	1.46872	3.88763	2.4649	2.41959	2.05042	2.65841
OG0006962	2.52939	104.909	6.18598	3.41551	113.901	4.37973	2.03438	2.03112	3.14287	7.15494	5.35206	3.40201	1.98186	4.49438
OG0006963	10.1349	2.29758	10.8213	10.4206	1.99499	10.4948	13.0693	9.91666	7.57856	5.92689	15.2546	7.85064	7.20136	10.3449
OG0006965	11.5932	4.78885	8.47562	7.45846	7.92875	5.23629	6.47957	5.94772	16.0644	7.67354	5.76863	11.9278	8.05699	6.38076
OG0006966	2.30952	2.92905	3.10864	3.58826	1.83902	3.2299	2.8202	1.96468	5.74007	5.2426	3.22429	2.89666	3.27296	6.34395
OG0006967	2.14824	3.63136	2.41605	3.44145	2.03719	4.62342	2.78121	2.14343	2.58433	3.8029	2.95885	2.89041	6.88375	1.13239
OG0006968	497.106	20.4371	757.639	328.241	14.7176	307.567	261.919	245.032	254.797	76.6329	1646.41	94.6432	1986.88	585.174
OG0006969	1.74168	1.44641	4.59422	2.65927	1.8385	1.96334	1.9839	1.39048	10.1747	5.08198	3.99236	2.75337	4.53969	3.87935
OG0006970	2.21013	16.2197	5.39228	3.65925	6.79416	13.0071	2.77507	3.59196	27.8803	14.4972	3.06293	5.77296	7.32784	2.41563
OG0006972	2.64957	2.55439	8.44112	4.7373	4.43058	3.9007	3.46225	3.74406	11.9356	12.4043	2.4222	7.77646	2.48893	2.08601
OG0006974	4.27322	1.45853	5.08089	5.46738	1.93308	1.97857	2.03137	3.42742	4.10502	8.80279	4.90296	7.92614	4.01065	5.37792
OG0006975	8.38626	10.786	5.10152	6.80984	5.83912	4.27733	5.68983	2.95819	7.06277	12.2556	4.70754	3.67603	10.0274	3.25548
OG0006976	2.73285	4.39877	2.40776	5.37586	5.72083	4.26576	5.46699	3.07428	5.17937	2.44966	8.26279	1.63834	4.31323	6.06285
OG0006977	10.5364	26.6561	16.3219	2.21659	15.1414	12.9445	19.8289	14.4657	32.6213	41.9617	0.721306	13.0704	26.8668	13.7225
OG0006980	12.0483	23.9615	11.4622	9.37925	9.05429	10.5414	11.434	8.17816	17.629	20.6729	10.1881	15.5681	16.4587	7.07342
OG0006982	1.20206	6.04957	3.5357	2.28617	5.69072	2.13001	1.93642	1.81958	0.434117	2.58944	2.09559	4.11062	5.50917	3.83492
OG0006985	6.04654	16.7821	17.0659	13.6636	27.7156	7.16692	7.36945	6.97508	12.3662	28.0792	15.2063	15.195	11.2817	15.9595
OG0006990	3.44742	4.87845	5.54801	3.51938	3.5374	5.21583	6.7125	6.63067	4.86541	7.24929	2.83986	5.59347	5.03778	3.19462
OG0006991	2.52346	1.25728	1.92535	5.22825	1.52252	2.23314	19.5305	1.56992	2.82279	7.16658	2.07182	1.22315	15.0016	4.22103
OG0006992	0.896433	26.4773	6.56564	3.95669	23.5431	2.84211	2.74621	3.15879	3.82081	9.54553	2.07232	4.03874	4.56682	1.21109
OG0006995	10.1025	16.1644	7.21515	11.9458	1.2535	19.6329	16.3276	14.6059	5.44764	11.5997	8.48527	22.8718	20.6184	14.8553
OG0006996	2.64697	7.7678	4.51845	2.57742	4.57665	3.26682	2.46117	6.87893	3.88643	4.43029	9.30467	15.0794	4.56173	7.11111
OG0006997	2.37792	2.03163	4.74815	3.79488	2.1136	4.38667	2.79037	2.32838	5.08482	4.00243	3.0759	4.61823	3.22374	2.9734
OG0006998	30.7684	42.1164	52.3136	71.6691	11.5963	81.1397	132.366	30.5926	25.0087	25.3812	50.279	67.2011	72.0506	22.2343
OG0007004	2.06855	2.78305	2.93026	3.69474	2.08831	4.63147	5.54712	4.65197	2.2597	4.25942	4.53563	6.75251	6.98042	1.98122
OG0007006	2.18392	1.92595	2.37265	2.376	1.42084	1.66579	1.84114	3.37185	5.88825	4.63011	2.6972	3.18314	2.84174	3.51404
OG0007007	1.2265	2.14658	3.16513	2.47086	1.34985	1.46019	2.43702	1.70793	9.28074	3.7935	3.02197	2.08477	5.38059	3.60958
OG0007008	21.3165	28.733	26.7745	11.2407	12.0806	16.3705	26.3675	36.1054	9.36254	18.1093	24.9875	9.39791	37.6355	17.0202
OG0007013	1.85426	2.52243	2.51876	3.58119	1.40663	2.95872	2.97859	1.84494	4.68682	4.59311	2.56459	3.16789	4.27967	10.098
OG0007014	4.55674	8.58973	11.1822	13.6105	5.85391	6.51396	6.86171	8.67053	9.76536	27.226	10.4899	19.5958	20.1912	7.30179
OG0007016	1.3154	2.13902	4.14559	2.79258	1.71081	2.88975	3.69566	2.95089	0.345939	3.7102	2.00634	6.34178	2.56865	1.81503
OG0007017	4.52333	3.59944	3.06022	4.00654	1.57106	2.79283	5.90039	6.13131	3.16038	6.93329	2.33775	2.87455	4.98143	5.9847
OG0007019	10.2219	1.73831	18.5778	15.3877	1.12668	10.9352	5.69055	13.379	16.9657	58.7169	17.6669	26.4772	12.9863	16.2137
OG0007020	8.90566	7.46937	12.0249	12.0745	7.4801	11.5929	5.08713	8.43014	8.6347	15.5829	7.00742	12.8854	5.09196	9.0974
OG0007022	3.70068	2.03069	4.57867	2.66652	1.04556	5.6446	14.3373	1.66025	8.19567	8.64081	2.8147	3.13651	18.6389	2.72677
OG0007023	16.3847	18.6237	20.2314	14.9793	15.8756	9.64413	9.49193	12.2822	37.5349	52.545	12.4614	0.371723	19.4049	8.46064
OG0007025	4.50095	5.09296	3.63554	5.2279	1.70306	3.06981	2.84383	3.21677	3.03323	5.61626	4.51543	3.39688	2.46215	4.22576
OG0007026	3.81263	2.44968	7.40592	6.28526	2.16026	4.27097	2.89538	3.54705	6.34667	7.14471	5.0155	5.80474	4.99276	5.10764
OG0007029	4.92261	1.37641	9.5047	12.9655	1.00409	3.62663	7.86985	3.36706	8.1269	9.79094	4.65802	6.6834	14.2959	7.06165
OG0007031	179.615	144.713	43.8259	209.107	46.7937	83.5061	98.4605	142.624	220.536	169.815	89.5292	184.255	168.918	177.483
OG0007033	11.7968	16.3372	98.7213	119.702	8.22426	17.5482	15.0404	96.6638	216.989	203.251	152.012	122.843	235.102	95.5641
OG0007034	17.4271	25.3308	7.4828	20.6251	4.91345	14.3853	7.59587	11.0325	27.5964	16.954	7.32822	19.8785	13.389	4.69702
OG0007035	3.54048	47.8312	9.02209	4.18129	4.00492	4.21189	6.65013	6.10268	57.891	46.8911	10.0838	19.2401	21.2759	7.0218
OG0007037	1.4336	2.28434	4.57765	4.17279	2.27794	1.94077	2.53903	1.65288	1.85708	3.36186	1.99938	5.27806	3.18784	1.75022
OG0007039	2.2336	0.651692	6.05827	6.14661	1.13048	3.16025	3.9458	4.78071	3.12268	9.82618	2.22621	16.302	7.64293	4.33823
OG0007040	4.03114	3.17463	9.45137	8.36445	2.81986	3.95292	3.90177	3.22377	15.3636	17.1487	5.39864	8.35576	14.0243	4.54082
OG0007041	0.874637	2.45456	1.19944	1.82244	1.91435	1.7713	1.50722	1.28321	2.60542	3.42363	1.17592	1.92404	1.47662	2.75883
OG0007046	2.12061	2.73117	4.65957	5.32813	3.62682	0.918551	1.80154	0.980557	4.33314	7.81504	3.34615	2.6652	6.11929	2.55296
OG0007051	1.42058	1.60487	7.45179	6.87463	1.92521	1.57097	1.32258	4.26942	6.55202	5.66378	12.8764	10.2421	14.5004	7.07717
OG0007056	5.77664	4.59985	13.1305	5.79165	2.99202	8.62386	9.96378	6.92612	6.57467	10.5234	8.47659	14.9572	12.6657	12.4136
OG0007057	3.47729	1.08853	7.30626	7.70434	1.49858	3.73769	9.47927	3.08134	4.18488	9.21947	3.9209	4.35785	5.11765	1.94408
OG0007058	9.61373	6.07306	11.5069	7.65449	5.62713	11.73	13.5745	8.81878	17.4984	33.4669	12.5263	20.9136	20.5365	9.20372
OG0007059	4.31958	2.36753	5.40923	3.02549	5.18752	6.04758	4.53128	3.91021	4.00329	9.84992	4.7623	6.07713	3.68768	5.75095
OG0007060	1.79278	1.36126	2.71746	1.83462	1.54103	2.72429	1.91228	2.57978	2.21661	17.4128	3.13125	2.71153	1.29423	1.89826
OG0007063	2.19963	1.60576	2.36928	1.92928	1.56613	1.7056	1.30071	2.6185	3.79411	3.49376	2.70569	2.47573	3.62961	1.64969
OG0007066	11.5638	5.98442	13.377	4.43757	5.81101	8.31461	8.30639	9.26973	10.5451	24.907	8.28491	21.619	10.6084	5.88011
OG0007069	3.25229	2.20767	6.65116	3.78224	1.03354	6.65188	8.02585	6.5584	6.53481	19.8923	5.07512	8.83633	10.8249	3.01298
OG0007071	1.90488	17.0957	3.98941	5.36518	5.14352	17.6565	5.15767	9.29556	13.5926	10.9543	3.34786	2.09418	2.68184	3.14486
OG0007072	1.56112	1.56331	2.3614	4.08248	4.43657	2.77862	3.26519	3.11351	4.54133	6.35633	4.1016	5.058	10.7046	2.35923
OG0007075	4.33439	3.64678	9.70534	5.27275	1.52007	9.97144	9.31155	7.87862	29.1795	46.2242	4.93803	12.062	11.9507	5.23025
OG0007079	6.90104	7.80656	19.3777	19.573	5.16455	15.7533	14.1874	10.5657	20.9375	23.5054	17.3673	12.1895	37.5618	13.4244
OG0007086	10.1541	3.7572	35.9046	6.5955	389.069	4.6568	8.66961	2.12889	31.7853	100.509	26.3357	27.5652	12.8899	3.46763
OG0007089	1.23436	0.873868	2.50138	2.33784	1.27077	0.995311	1.15543	2.95034	3.50611	3.93106	1.97301	2.13505	2.41336	3.37251
OG0007091	3.80705	1.89968	3.47873	2.962	2.08249	3.88097	4.90716	2.68937	5.63679	4.60358	2.61052	4.90749	4.70433	3.82476
OG0007092	0.81837	2.31479	1.77111	1.99451	1.10794	1.75118	2.17535	3.19936	2.16969	3.20096	2.61545	6.14916	0.635079	1.76153
OG0007093	1.4779	2.29897	3.94182	1.76835	2.10195	6.64085	2.0512	1.68166	1.85798	3.17441	1.31472	2.47815	2.38237	3.24912
OG0007095	2.13607	2.38723	2.51469	2.65828	1.38858	3.51923	2.29297	4.53165	3.30083	4.32007	2.1175	3.17264	2.72028	1.59814
OG0007096	2.35792	1.90694	5.19626	2.70886	3.34846	3.22199	5.16896	4.4593	2.90579	7.61513	3.16311	9.76109	5.12434	2.95466
OG0007097	3.73653	3.37669	5.77813	4.09536	2.23176	6.19066	5.86483	3.7278	7.10381	4.72163	3.70742	9.45229	4.10279	2.57341
OG0007099	3.27617	6.26175	5.33434	6.08627	4.63403	3.07507	4.74559	4.35061	5.16869	7.22267	6.09064	7.02435	9.62404	4.45726
OG0007101	6.36834	8.15706	10.1107	9.00934	4.39458	10.3134	7.34999	8.00438	21.0017	9.43842	7.35719	12.3566	11.0555	6.17963
OG0007103	8.44727	2.0851	6.89415	5.57661	1.61546	9.54922	10.7529	6.94902	4.05177	10.0856	1.91867	1.81183	1.67914	2.86525
OG0007105	9.331	4.80644	5.66087	5.11954	3.35573	3.41948	5.85235	2.83696	6.435	7.52202	4.99649	10.4447	10.5378	4.68682
OG0007106	3.06187	4.07016	3.73735	2.3385	1.28865	2.42284	4.53516	8.2039	15.2598	14.0138	4.73823	15.9116	6.87873	5.81562
OG0007107	8.80543	3.70448	7.7217	5.81997	2.03538	6.005	3.82401	4.19115	1.18677	8.36039	5.61644	7.1766	3.23893	9.77107
OG0007109	3.29591	2.96986	4.34707	2.50852	2.7654	3.14732	3.36023	2.81533	8.33574	8.12364	3.59537	7.2913	6.49096	3.29006
OG0007110	8.92542	5.47372	13.4889	14.1372	5.60707	10.6401	7.95719	13.9576	29.3705	29.5173	10.222	14.4038	15.8074	12.4899
OG0007111	2.59536	4.8189	6.74369	4.58393	2.18032	3.05838	3.38824	2.96099	9.07681	7.70765	4.09365	7.56782	14.8124	6.21262
OG0007113	4.48356	3.01983	6.6021	3.9508	1.74947	2.19259	4.02104	3.74367	2.78238	2.39008	2.84042	7.23921	1.9128	2.02573
OG0007114	4.39154	3.00371	7.62665	3.8133	4.1337	5.95151	7.19242	5.27856	5.40169	14.7906	6.36055	6.34644	7.14587	4.38511
OG0007115	4.43443	1.82969	7.18138	8.25274	4.35466	7.71486	8.02718	4.33734	5.79178	6.01328	4.24738	3.69587	10.0702	3.1748
OG0007117	32.9432	8.54771	98.1765	226.035	7.98669	95.6968	152.631	250.196	594.475	543.888	255.94	68.991	607.343	139.936
OG0007118	8.13929	4.58763	11.9189	6.3956	3.34575	8.33096	8.21344	10.7908	15.3424	18.2525	21.6051	21.8984	16.6528	24.5687
OG0007121	2.02611	2.29856	4.22733	1.61459	6.95312	2.57991	2.93778	2.85689	5.92107	5.90363	3.50922	5.85457	6.87964	2.33283
OG0007122	1.9917	2.18663	2.02905	0.975688	1.90932	2.52256	2.32777	1.03548	0.677585	1.29802	0.84232	0.918133	1.53783	2.11279
OG0007123	1.21029	3.09944	2.49808	1.46152	2.18451	1.98049	1.53493	1.85262	1.82454	3.19613	2.26139	3.53578	3.79881	3.61349
OG0007125	1.70463	4.72654	4.91417	3.28626	4.83427	8.46804	5.25802	2.90347	3.6333	1.76573	2.83332	6.09832	1.73712	2.76219
OG0007127	4.87503	5.61164	20.2277	18.0198	4.17964	4.22004	3.63735	7.20952	33.9066	41.784	20.3293	23.0586	42.2741	17.9506
OG0007129	4.61664	1.67968	7.50157	8.04825	2.46476	4.57756	4.13449	2.54797	7.65938	13.2039	5.43184	3.48549	8.26864	4.79462
OG0007131	15.9952	4.91865	14.4154	7.17192	1.19215	22.8126	25.4405	5.22963	3.96291	6.72028	2.62354	5.53895	3.30277	2.36652
OG0007133	6.88895	1.84525	4.87114	7.97309	0.898897	2.71134	2.41355	4.87421	20.749	6.33328	13.5063	5.29935	5.46155	6.37342
OG0007134	2.07963	4.11071	4.91752	5.2282	2.14034	2.73731	2.95061	2.74411	7.76577	4.00118	4.4105	7.60596	4.02727	5.22452
OG0007138	2.28683	1.62538	1.76763	4.01436	1.69858	1.38031	2.34398	1.65236	5.22244	3.25662	2.77988	0.585734	3.88784	0.890982
OG0007139	2.42136	3.73624	7.30711	3.21092	2.19802	4.29008	7.4084	2.90642	3.8429	5.48702	2.64884	5.70637	4.15435	1.59686
OG0007140	4.59524	3.22801	6.60378	4.40433	2.1481	3.24756	4.79788	8.50345	21.1757	11.6159	4.40885	6.20866	9.95785	4.29214
OG0007143	3.19271	3.06501	7.23445	6.75146	1.923	4.8162	3.15733	2.5491	9.03007	11.9525	5.40444	5.00241	6.30352	2.96974
OG0007147	3.63998	33.2207	2.45552	2.13517	6.26141	3.95658	1.64052	1.51702	3.98395	2.45835	2.94864	0.681465	2.54999	2.57734
OG0007148	7.86734	2.45367	7.49668	4.4737	1.7392	7.73998	9.13536	8.27649	2.52038	8.4158	2.87796	6.0282	3.00821	2.9474
OG0007150	0.763992	1.57215	4.00384	1.9528	0.721004	2.91856	3.71577	2.87836	2.52779	6.07373	3.56794	1.26871	6.01542	3.46791
OG0007151	3.41297	2.80851	5.75439	5.41392	2.95634	3.89512	2.09096	2.19169	6.11497	6.71701	3.58361	5.3641	7.38938	2.46844
OG0007153	1.48757	1.32719	1.83771	1.59324	2.0898	2.68446	0.902235	1.30416	1.22277	3.97964	2.16415	1.39518	1.56252	2.46647
OG0007154	4.57799	0.768095	6.39198	7.88638	1.46408	2.7252	1.8672	2.18982	3.06929	6.51998	7.29164	3.53863	8.53145	3.88158
OG0007155	5.23958	4.64708	6.15605	6.64516	4.05953	8.05159	7.43638	10.9346	0	14.5834	9.52917	14.7411	12.0207	22.0119
OG0007157	5.86801	22.8999	12.4709	14.3311	9.28001	10.4808	12.1714	7.25745	30.7961	24.2031	9.42693	17.5245	19.1306	7.99221
OG0007158	18.7874	4.59211	18.9647	17.0569	5.20664	9.48669	23.8035	28.5503	23.6214	79.1144	32.2126	27.8595	48.2264	17.3737
OG0007161	10.0703	4.43136	15.3669	17.0146	3.85177	11.981	8.87009	0	11.5647	26.6001	5.33598	12.7534	17.8025	6.32958
OG0007163	1.36373	1.7647	3.22226	1.94561	1.30817	2.12983	4.97033	3.01588	1.92814	3.76737	4.77977	3.51612	8.11123	3.8511
OG0007164	1.15846	0.890738	1.93226	3.34422	0.782468	2.11851	1.82728	3.10975	8.95705	2.32193	1.88868	2.3426	2.1581	3.03524
OG0007166	1.24968	1.22946	3.30021	2.64447	1.54459	4.0901	1.97727	2.69495	2.6834	3.76472	1.7308	2.27995	4.27574	5.84839
OG0007168	13.1979	4.15203	13.8351	15.7055	6.84694	8.99875	15.2077	5.24364	3.86245	8.39083	7.48196	11.2501	5.68098	3.15435
OG0007169	1.27386	2.53097	2.37367	3.60755	1.53181	1.3437	1.70931	1.20523	2.1232	4.55604	1.73534	2.94904	2.2914	1.90647
OG0007170	1.43007	5.20709	1.93558	2.48788	1.31545	1.67884	2.77348	2.73361	3.58123	3.55602	1.70613	1.8579	3.99758	1.67307
OG0007173	2.58185	4.14279	4.69621	3.29224	1.95963	3.10704	2.63447	4.83425	2.75055	18.1135	6.98309	5.36621	3.75545	5.0144
OG0007174	7.44441	2.62837	13.84	7.23115	3.96114	19.0378	16.8718	12.2627	15.336	20.3034	4.4891	7.00486	6.32416	3.00855
OG0007176	1.5543	2.96427	5.38969	1.28564	1.09222	5.75318	3.85178	1.20377	2.11228	3.91154	1.86862	2.11721	6.82976	2.92827
OG0007179	4.61664	4.28806	24.9955	13.1046	3.26974	7.57358	6.26623	9.38082	16.5603	26.2979	37.1844	20.8634	16.3479	17.0932
OG0007181	697.698	1311.43	2017	1644.31	1254.27	655.61	1447.67	1097.6	943.626	2449.27	845.455	1375.45	4016.95	979.132
OG0007183	5.1127	5.41949	6.12812	7.09173	3.757	3.25075	6.46394	6.70613	5.8781	7.201	7.20045	6.73309	6.01703	9.96889
OG0007184	3.52416	6.65061	5.12436	3.88124	2.14813	3.12557	3.76857	3.41547	8.55848	8.34973	3.70563	8.9531	3.40478	3.74257
OG0007185	7.24433	8.26885	21.3095	10.4468	5.5601	6.89326	10.2407	10.1627	16.2411	23.8989	11.9647	26.1015	17.9066	8.7339
OG0007189	3.93055	4.69956	11.0891	9.60399	3.387	4.93181	5.77921	11.0538	9.75805	27.2609	16.4317	20.8002	24.6403	14.1359
OG0007190	15.3156	1.44652	15.3436	9.11697	3.90897	6.02379	10.7051	7.6642	3.94919	18.0323	16.055	19.0737	61.7704	10.0933
OG0007191	3.17871	4.85369	4.67515	3.60144	4.08429	4.04407	2.88467	4.55406	6.49604	6.22833	2.72798	4.47686	5.92023	1.91081
OG0007197	2.42976	2.84975	18.2366	18.7623	1.96339	3.60236	3.93862	9.73961	6.06005	15.3376	16.3313	6.6723	27.9169	14.9262
OG0007199	6.15223	13.347	6.23874	4.52709	6.94748	4.73063	3.02188	4.52535	5.37551	26.8436	6.13097	6.46512	6.09296	1.50894
OG0007201	640.237	1031.33	661.492	1242.52	1031.49	369.412	369.312	740.065	528.545	646.806	858.094	1925.16	656.576	1720.42
OG0007202	4.24062	6.4318	5.78796	14.6022	1.67598	4.1047	6.28034	3.45199	13.0213	13.1958	6.87105	9.84025	13.4169	3.22127
OG0007203	4.86873	2.69485	6.13704	3.08055	2.74947	1.85786	1.95478	4.07172	14.0751	16.149	6.32257	21.5324	4.67628	6.80254
OG0007204	31.7313	7.22578	26.825	11.1333	5.70288	25.6791	25.5967	18.95	18.0038	40.149	40.5691	56.6504	22.7102	87.0087
OG0007205	2.27693	5.68035	6.32195	4.92917	3.62564	4.22256	6.51402	5.4661	1.70202	13.0607	6.84833	7.21872	8.43392	4.16641
OG0007206	17.7971	2.55951	7.75758	9.45679	1.47892	12.4106	21.4422	18.1521	4.19166	26.3691	5.42686	10.2025	14.9271	3.5296
OG0007207	2.113	2.39426	4.75826	2.92957	3.38319	2.59133	2.62836	3.71236	8.67285	6.63447	4.77526	7.18544	6.20849	3.30746
OG0007208	3.11323	2.18245	8.12862	7.34577	0.930915	1.70083	1.58816	5.39498	8.5895	6.71497	7.90501	37.8083	38.8622	6.84021
OG0007210	17.0861	8.21645	21.3637	3.96482	4.80508	13.1423	17.6533	10.7232	6.13296	21.6334	11.4549	6.43084	18.9441	4.38798
OG0007211	2.89569	5.74312	5.62074	3.77641	4.09391	3.58396	4.13154	2.62561	5.38838	9.35283	4.05393	3.10292	5.14039	3.1419
OG0007212	9.98604	5.14449	3.75614	3.55011	4.73255	7.05355	6.55765	5.34531	8.17607	5.11647	3.99675	3.07052	4.81858	2.52603
OG0007216	4.42658	1.16568	9.40336	4.34009	1.32027	5.05664	6.54111	5.4701	5.00191	6.72692	1.32232	10.4299	4.07139	2.94926
OG0007220	5.4437	5.38565	9.95252	7.01654	3.42651	6.67451	7.0551	13.1411	8.27514	10.4927	4.06526	5.64763	5.24836	4.96427
OG0007221	4.73688	19.2625	10.1615	3.39846	29.8731	9.13573	13.4029	10.0738	7.24699	6.49673	3.58872	11.9082	4.32275	2.24868
OG0007222	1.08916	2.02754	1.74702	0.87279	1.97879	5.36373	5.74533	1.28785	1.86198	4.71497	1.17165	0.669054	7.97779	3.22308
OG0007223	7.27298	7.80324	10.4024	5.00776	3.65209	5.35286	4.68947	5.15395	13.3651	20.842	9.95482	13.5808	9.85221	11.6329
OG0007224	1.62392	18.2699	5.87958	3.72662	16.8772	3.82666	4.09474	5.57633	10.7155	8.30359	2.24319	8.0371	4.72212	3.17943
OG0007229	1.68872	1.54571	4.84717	4.1335	1.25951	3.11089	3.16121	4.24572	1.02913	7.10002	3.37854	8.31815	6.1968	2.36454
OG0007231	7.22991	10.2664	6.4729	6.6216	1.80994	7.0014	9.42922	9.74075	13.1246	10.3188	5.35368	13.1851	8.20252	4.85546
OG0007234	3.81961	7.89494	7.81965	6.58055	3.44962	3.02339	3.50514	4.39171	14.9333	15.5974	4.92362	11.8234	6.98989	4.00875
OG0007235	6.16995	5.93583	11.4695	10.3399	4.35942	6.03899	5.89544	5.73123	9.22524	12.5414	11.7477	14.1267	8.56889	9.03786
OG0007236	24.509	78.4386	43.6545	28.4679	54.4529	30.0436	19.3394	42.8205	194.003	165.947	3.83065	87.2904	55.9047	22.447
OG0007239	2.0623	2.38096	8.60376	5.93295	1.24464	7.16335	4.11367	5.49251	10.3791	3.22731	2.56414	5.33694	5.24203	2.22607
OG0007240	3.54253	3.94426	16.2643	5.07953	2.22766	4.88617	6.04741	5.60667	5.45831	4.34622	9.78028	12.6012	9.31612	6.6417
OG0007241	4.03762	4.27552	3.14869	1.9963	2.54866	2.85568	4.79051	2.60741	7.36256	9.82809	2.46916	9.06106	3.94875	1.23353
OG0007245	3.83916	1.15788	8.80879	6.62239	1.90371	4.45582	9.77703	4.91782	3.54317	16.0269	4.02603	9.21352	5.02484	5.06524
OG0007246	2.59842	2.35727	25.1614	13.5793	3.8508	8.45942	4.88334	6.99267	9.26165	37.0352	15.1899	14.6878	47.6415	15.8698
OG0007249	1.0937	2.53903	2.01452	3.95637	2.07254	1.45151	1.87853	3.61324	0.661777	7.54225	2.57586	1.03741	2.21396	3.28325
OG0007254	7.07624	1.64453	13.7176	3.20834	1.03816	9.2305	45.5521	9.80021	15.1223	14.837	27.6126	18.6983	16.814	9.16485
OG0007255	44.4528	6.44838	157.326	97.5291	2.09326	62.5817	114.4	743.813	202.214	463.161	287.504	310.961	380.76	86.2096
OG0007256	1.50929	2.54646	3.43204	5.94215	2.41625	2.87144	3.44835	2.72464	3.34731	3.52411	3.60071	3.35966	4.05361	2.71055
OG0007259	1.8508	1.54046	5.24107	6.23091	1.82068	2.9777	3.75955	4.98121	5.59289	5.07733	3.56103	3.13584	6.19056	6.55213
OG0007260	1.77363	4.08116	3.50952	4.17231	3.51722	2.62577	4.0072	4.38085	4.81038	12.2022	3.07645	4.33684	4.50206	7.28383
OG0007261	3.17408	3.95336	2.84483	4.95119	2.91211	4.603	4.86209	5.35949	3.97867	9.40359	4.74136	7.93581	5.83528	4.11031
OG0007262	0.782763	5.32437	4.68347	4.1955	5.32007	5.19285	7.11321	5.23909	2.89606	6.10271	4.39475	6.54853	10.9657	2.6739
OG0007263	5.53333	1.24701	6.85798	4.54649	2.20361	6.50267	7.91933	8.44072	4.3237	18.5634	12.992	17.4215	6.95493	6.29942
OG0007264	3.37857	4.74075	5.60514	4.21312	2.07568	4.6667	5.05325	4.59393	16.5555	14.2563	4.92279	10.914	9.17325	3.85852
OG0007265	2.76425	7.69989	5.46349	3.65788	4.18937	1.72957	3.38855	2.99556	9.67727	5.65071	3.84458	3.05033	5.54679	3.31153
OG0007267	5.33207	4.32196	30.7772	32.3186	14.5183	4.07493	2.95624	5.89869	15.0947	20.9676	40.0069	13.3455	58.6905	19.4621
OG0007269	2.45701	5.78777	6.83571	4.7544	2.82964	4.04977	4.90188	3.7162	21.0199	10.6264	3.68452	5.12081	8.24289	3.46035
OG0007270	1.73919	2.08576	1.16786	2.11344	1.82815	1.6929	1.29143	1.26883	0.670432	1.50506	3.40913	1.21596	4.52897	2.38761
OG0007272	67.7081	190.971	206.023	148.376	49.1026	185.431	159.302	110.201	103.978	135.348	103.012	122.727	195.222	71.9589
OG0007273	7.84964	14.5705	10.8147	14.8425	9.17301	14.6526	16.0915	15.2355	15.365	14.2502	23.2718	36.1649	23.7884	33.4069
OG0007274	4.60391	1.78777	8.14217	7.35791	1.90722	2.88404	4.42823	3.46892	2.0652	8.8091	5.88799	9.01012	6.85387	3.38607
OG0007275	9.6454	3.21477	8.43933	11.7975	2.65808	9.02193	9.53756	4.92487	8.68146	16.8012	6.87805	6.72171	12.8795	10.0516
OG0007276	3.01236	1.37855	5.80811	3.40115	2.37074	1.37897	2.39493	3.01612	11.4112	23.1624	2.01179	13.6558	4.90709	4.38088
OG0007277	5.27611	4.73015	10.7791	3.95472	1.97411	10.1375	14.0383	9.8553	3.33617	4.90816	3.6151	8.15059	4.24987	2.30399
OG0007278	1.33456	1.36409	4.08407	3.29112	2.16591	2.05129	3.10847	2.50892	2.23951	5.0446	10.579	3.53836	20.0733	5.24155
OG0007279	4.50732	1.29936	6.49926	3.63962	1.32702	2.74778	3.20176	1.88608	1.61097	5.1608	2.95457	4.51104	3.48555	3.47042
OG0007280	1.42674	65.9479	5.10867	5.37843	60.4713	3.46966	6.91255	4.03488	3.59594	13.124	4.13283	14.0309	5.40534	28.8607
OG0007281	3.27255	30.4223	7.59869	7.57473	2.34194	4.26738	8.84343	6.66315	4.04718	13.4036	2.47831	10.2045	6.57708	2.7129
OG0007282	3.72561	3.35992	16.7999	8.18893	1.41222	17.6864	16.6126	7.31644	8.92661	8.9479	8.57171	11.7501	28.2744	10.5086
OG0007284	4.68187	1.57577	9.12101	10.0736	1.92152	6.82782	8.5501	9.98584	3.99524	11.7171	35.0633	18.1897	10.1574	6.38844
OG0007286	2.86895	11.5474	5.35858	2.80598	12.3189	6.07808	6.32364	4.79354	1.7484	4.92373	2.6237	7.62177	3.63395	2.48726
OG0007288	11.1455	2.5912	6.24393	5.77849	1.77573	4.93859	8.65774	3.7208	11.2817	10.8452	3.01125	7.13316	14.2521	4.31072
OG0007289	3.04785	3.00178	5.21673	4.4718	2.13833	9.47112	5.36429	4.14625	6.40463	3.23889	2.56448	5.76151	4.78202	2.64639
OG0007290	16.873	3.54705	102.304	8.80997	1.7565	7.96655	25.6073	59.3509	82.4987	79.1156	99.8979	80.4785	138.908	42.8303
OG0007291	2.93229	4.09743	4.53036	2.66523	2.00735	7.17262	5.97558	6.42184	1.54395	4.07114	3.08221	6.92215	2.62499	2.50359
OG0007293	18.8144	3.94443	112.822	72.8646	3.64298	123.318	133.644	96.089	75.7635	173.835	36.3937	43.7313	88.6746	17.1613
OG0007294	4.29738	3.2993	13.0861	6.0804	3.39731	4.46801	7.14337	6.05348	14.185	16.0947	10.7681	11.1977	7.97362	8.47465
OG0007295	6.30538	5.21872	10.4717	4.92695	3.90851	4.8419	6.60673	6.13604	12.0959	22.9111	9.42405	12.272	7.1291	5.63165
OG0007296	4.90559	11.4401	14.1313	7.76794	4.16795	6.3166	7.15653	5.95972	12.281	15.7569	13.0102	17.0936	7.17808	15.7249
OG0007299	22.4911	5.76775	11.3516	2.26388	7.10387	4.43391	3.21577	5.038	15.7549	26.2094	3.33246	5.49542	5.49814	2.05524
OG0007300	4.81401	37.042	5.61968	2.6974	2.05681	6.30213	7.86557	5.28745	5.41772	6.86128	3.56104	6.33335	9.8339	5.55256
OG0007302	3.2838	8.15949	9.13406	8.06573	3.70018	7.02907	5.89821	4.80752	15.7047	26.1987	5.58971	8.88736	11.5854	4.73785
OG0007305	2.52271	1.4723	4.06468	1.74879	1.90524	2.33098	3.53474	2.9155	3.97212	3.9733	2.29585	4.26846	4.01528	1.82366
OG0007307	3.03286	26.7609	9.20896	3.68922	10.0423	5.36595	12.8913	4.45127	3.1491	35.5297	4.03318	9.73928	20.3834	4.76607
OG0007308	0.741134	2.02837	2.91526	2.31379	0.970501	2.68319	2.65138	0.979405	5.71944	1.29133	1.66209	0.757315	6.59747	2.1514
OG0007309	5.95907	2.49349	8.47244	8.10164	5.00196	7.35051	5.04848	5.02541	10.5909	9.67521	4.01466	8.90704	8.22864	21.8942
OG0007311	3.06187	7.07635	11.9959	7.18942	6.53414	2.36385	3.1658	5.23368	55.7461	17.1678	4.60102	0.544096	12.4299	6.42411
OG0007312	5.37089	3.7569	12.4276	5.12835	1.90711	8.07469	11.3352	5.7647	9.24017	19.3132	8.08855	11.8938	14.449	5.66069
OG0007313	3.45129	2.4197	4.60607	3.70284	1.85934	3.98954	2.97795	3.31741	5.69591	4.83702	3.34431	4.62491	4.752	2.07188
OG0007315	2.95115	3.59217	4.91245	3.93847	3.7973	5.74651	4.17366	2.88561	5.19858	8.04889	3.86654	6.76296	5.88091	2.71955
OG0007318	10.5431	12.9433	17.255	12.4366	9.47471	11.1773	16.7379	14.8999	22.5547	27.4502	13.7273	19.8668	17.661	46.6878
OG0007319	5.84849	3.6879	6.07691	5.06527	7.54814	7.92167	6.64926	5.67011	6.90855	13.0925	6.09347	0.724722	5.98988	6.44564
OG0007321	2.17898	3.32797	3.28631	2.17288	3.08597	1.61321	0.782598	4.37539	12.6165	7.8633	2.79795	5.51519	2.1329	4.17906
OG0007322	4.22603	9.02175	4.89511	1.9758	17.5922	1.64163	3.60801	3.85987	2.24753	11.0725	1.71877	6.49746	2.31574	4.36431
OG0007323	5.90548	14.1508	17.5123	5.49722	4.89942	4.75841	4.61479	9.36516	36.5768	23.3916	7.98779	14.4728	13.3342	4.39797
OG0007324	3.1841	3.507	5.05664	4.38627	1.66934	3.0566	2.06445	3.04994	4.45868	9.00153	2.71566	10.3447	2.76099	3.13247
OG0007325	3.45012	8.6864	2.93665	3.59881	5.72467	2.87691	3.80232	8.32766	2.8091	11.7837	5.57267	4.6459	14.288	6.84057
OG0007326	3.44615	2.09855	13.2632	6.73413	1.43814	4.6106	6.92717	8.04097	5.37214	18.6797	16.8733	14.205	13.8125	12.6787
OG0007327	3.11892	24.189	5.75177	5.04162	4.12406	4.37291	2.73421	5.13643	8.31383	10.3268	3.96136	5.62919	6.19496	3.00643
OG0007329	6.53957	5.64817	8.83613	14.6569	6.53212	8.10442	7.46031	7.35428	10.2622	19.0981	11.6977	14.4889	20.057	9.23525
OG0007330	4.95387	2.97812	5.30711	4.3427	3.04675	7.69681	6.86767	4.56712	4.93172	11.6123	3.64786	4.15351	7.07737	3.6411
OG0007333	2.29021	1.68055	6.99884	5.09456	2.81013	2.61525	1.81726	3.21687	11.2785	9.61132	6.87571	9.53202	4.51911	4.61555
OG0007334	3.73127	5.41621	3.69553	4.80227	2.63178	3.37731	3.61294	5.20685	10.4569	15.7479	4.18444	8.46877	7.31339	3.79146
OG0007337	67.7717	358.716	90.5872	125.369	110.995	293.395	123.707	156.035	108.627	66.999	50.4587	110.256	77.3915	49.5229
OG0007339	5.12033	2.25358	2.64706	11.4905	1.21887	1.86231	2.70438	1.61282	4.30274	14.0015	5.36069	2.80139	6.31945	2.75562
OG0007341	3.06754	1.60037	4.56176	4.91275	2.35098	5.37371	4.39967	2.34303	2.67703	5.46917	3.88157	6.72998	5.64166	4.58235
OG0007344	128.449	44.1322	101.556	87.7206	47.1509	72.0333	899.113	61.5752	148.657	219.913	45.4233	89.8539	35.928	44.5992
OG0007345	2.89659	6.36697	11.0456	6.30002	1.75356	2.9314	4.32861	11.6507	14.519	17.2996	12.9901	11.3838	22.5466	13.5836
OG0007346	5.40086	1.89594	2.53674	1.54747	1.74255	8.7923	8.47173	6.62542	3.60926	8.39274	0.983871	11.0104	5.22345	1.33264
OG0007347	11.9461	1.61551	4.20785	12.9692	2.31443	12.9594	13.3145	5.15668	0.353677	7.66112	2.54917	4.79841	5.23492	3.33159
OG0007349	3.26262	3.07723	3.10789	2.55239	1.44692	4.19421	7.54592	1.44734	5.25693	6.88757	3.18462	4.07141	5.53124	4.78049
OG0007352	9.07389	35.1736	34.2626	28.6528	18.3615	15.3095	13.811	29.572	67.1809	79.8333	27.6242	37.9678	76.063	31.2992
OG0007354	1.55235	2.01589	16.7092	7.32609	2.0032	2.86146	3.18187	3.27091	15.5336	20.1315	8.26633	6.59467	20.6171	3.22344
OG0007356	6.71176	1.5262	16.4161	6.77816	1.47423	9.21472	10.3048	12.0431	6.27027	6.24897	2.65368	3.18326	3.54357	3.69998
OG0007357	5.73543	2.83159	16.6301	21.4027	1.69238	7.96615	12.0583	4.71895	2.24987	6.59734	12.1546	19.3918	26.8113	7.41631
OG0007358	2.85556	3.66866	6.72891	6.152	2.47946	3.35839	4.00302	2.71404	4.55051	8.59097	4.97284	4.73646	6.72742	2.51496
OG0007361	4.57967	2.79196	6.91826	5.33925	1.55414	4.35252	5.78656	9.23813	6.54012	14.8997	7.68305	12.9288	8.89082	6.0306
OG0007362	1.96488	2.09225	3.70637	2.2698	1.70693	3.49457	2.30287	2.75503	1.68451	3.52664	1.949	1.07036	1.42808	2.27784
OG0007363	2.43486	0.900616	4.94642	2.12802	0.83464	2.1927	1.78754	2.96045	7.58175	16.5516	8.59344	9.91573	5.08601	3.80084
OG0007365	3.30867	3.35936	2.817	3.03798	1.25066	2.4475	3.1658	2.2684	8.4936	7.28804	5.11452	4.60727	5.01896	3.59877
OG0007372	3.19729	5.42522	19.3812	23.2187	2.80532	11.7017	14.0758	10.6267	6.32379	15.9773	12.3997	21.4421	16.0796	6.66515
OG0007374	5.40568	2.80535	7.14541	5.28552	2.74326	3.77917	5.47644	3.78562	4.8097	12.215	5.25592	6.76823	8.47065	4.94972
OG0007377	1.6046	7.49257	3.51884	2.35379	15.9219	2.00218	2.12295	2.31281	0.384266	17.4126	2.09582	5.12224	3.59667	1.53826
OG0007378	2.29918	12.6142	7.69829	4.84041	8.20762	3.56299	3.3553	4.57722	10.6978	7.62644	13.2896	12.4799	10.3727	8.35242
OG0007379	3.47066	8.38476	10.3327	10.8704	3.24629	12.2402	8.28692	6.18612	24.3408	12.8346	6.16394	9.53849	14.8281	3.70023
OG0007380	9.78647	4.83529	50.5634	10.2687	9.62113	6.1274	14.225	25.1721	8.95241	89.1594	12.8079	73.0323	29.9534	15.7286
OG0007384	2.8635	2.48442	5.8675	5.87309	1.36861	3.56885	6.42661	1.72547	2.08424	4.32225	4.93863	6.75666	5.86064	7.51837
OG0007389	0.45447	2.95684	2.97413	5.10377	1.3492	2.74652	2.17339	1.6395	4.02737	2.97478	2.47524	2.56095	2.77866	1.92139
OG0007390	5.31028	14.6361	8.87737	7.67176	6.78277	11.9763	5715.58	3.85053	51.6489	13.1021	6.16827	12.7654	8.98308	11.3139
OG0007392	2.85746	4.78903	3.74197	3.65684	1.63207	2.40869	4.65062	2.55977	4.54544	3.52348	8.255	4.2561	4.21392	2.02045
OG0007393	1.97606	1.54677	7.61042	5.87268	1.48701	1.30496	2.75061	2.51495	3.5869	6.8076	6.98159	3.96809	14.1716	6.96512
OG0007394	9.70851	5.55394	9.10003	9.22723	1.48771	10.4032	15.8561	6.26253	5.30848	21.2946	2.33737	10.3891	6.40504	2.12025
OG0007395	2.97789	13.2557	5.48657	4.76546	1.79643	2.41265	3.28164	4.40171	20.0266	14.3587	7.87784	9.5445	7.5687	6.04622
OG0007398	7.28523	4.80595	8.63294	6.69945	1.84629	7.22652	7.44504	4.83911	6.54227	11.3089	7.01705	10.1499	8.34554	4.28308
OG0007399	10.2854	8.15087	10.6997	11.1653	6.5631	6.83511	5.28192	6.14367	7.4158	11.5403	6.28326	7.94508	11.0428	4.56154
OG0007400	3.25759	1.85646	13.1089	3.12463	0.596472	3.48219	4.37048	3.25907	4.18642	3.78061	4.65339	7.45125	3.349	3.91387
OG0007403	2.67083	3.22733	4.62592	3.63704	5.04282	7.58088	13.5884	2.0533	12.6552	18.5155	3.32793	2.13709	3.47233	2.41755
OG0007404	5.1779	2.93964	8.87514	9.55171	1.54721	6.3821	9.6846	9.08919	8.8999	13.1122	12.8173	20.8576	26.4075	14.5357
OG0007406	2.78569	2.78638	3.34198	3.68189	3.7176	2.67604	4.91089	3.76921	2.86064	8.48906	3.9823	4.81168	6.06758	7.96677
OG0007408	4.61748	5.30306	5.39506	2.7809	5.9851	9.19891	4.79773	10.4917	3.67738	4.31021	1.8271	14.4239	2.85761	2.33655
OG0007409	4.67014	7.498	7.08504	6.46711	14.109	6.09838	4.43055	3.22686	5.94884	13.8456	7.10586	10.5362	5.79089	24.8693
OG0007410	5.16198	7.9929	7.41879	4.96491	2.48951	3.96384	4.52577	6.50062	12.6421	21.7627	6.24372	9.35927	8.83465	3.53471
OG0007411	3.65452	1.65627	6.03513	10.5197	2.57759	5.30101	3.91908	1.99541	5.22135	11.926	4.90994	8.30681	9.87803	4.58114
OG0007412	2.24572	4.71819	6.63492	4.73225	2.31148	4.56531	3.71852	1.99115	6.24903	7.41619	3.57639	11.3263	5.23942	3.35393
OG0007416	6.63736	5.2551	8.59812	6.69726	10.8021	5.70515	4.54685	4.55304	9.20182	16.1218	7.74724	6.77959	15.8199	6.05197
OG0007421	2.47419	1.90064	1.18362	5.02514	0.649779	2.85794	2.70431	2.18537	4.60837	3.02933	2.69493	2.68412	2.91363	2.61571
OG0007424	3.41346	12.6465	5.85926	2.40715	3.53307	3.02776	6.33803	3.01124	0.757542	6.01751	1.45024	8.6061	1.63979	2.49377
OG0007425	7.38868	5.81222	4.3008	3.372	11.375	2.96639	3.30993	3.37856	1.4231	6.61243	2.05749	1.74656	1.51267	2.11227
OG0007426	3.59227	5.14529	2.39181	2.72318	5.77659	10.7023	3.57951	9.83605	5.3298	8.79568	2.40159	4.46353	2.82887	1.86905
OG0007428	3.43205	2.6584	2.0503	3.4818	4.64325	6.5483	3.47305	2.1297	4.18419	3.98006	1.3498	2.85173	5.00611	1.81844
OG0007429	2.65882	2.71696	3.29157	2.67387	1.58031	4.71933	4.38144	2.13768	8.85901	14.5941	2.71077	3.90832	3.91996	1.96613
OG0007430	2.34613	1.60489	5.55928	7.06426	1.19369	1.89976	2.4683	3.02147	11.1545	6.56811	3.95095	9.85035	4.23313	6.41935
OG0007432	11.8141	19.0068	41.5968	70.3171	50.3435	13.71	36.9531	36.241	33.9069	27.8263	22.0905	26.2034	45.2809	27.1495
OG0007436	3.46724	2.15035	3.86956	2.16433	1.51918	3.69145	2.75227	5.36012	7.39814	10.7438	3.11659	8.14652	7.16775	4.19938
OG0007437	2.33206	26.5774	4.53516	2.38208	2.61383	4.12194	3.56427	2.92375	8.18008	18.913	4.03347	4.7267	7.84169	2.11359
OG0007438	1.42716	2.07152	2.28552	2.36158	1.08856	3.56325	3.62784	2.65469	7.80136	2.0652	1.27421	1.22255	2.78633	2.12268
OG0007440	22.9958	42.9607	55.4928	31.6566	47.3654	43.8415	34.7355	47.7237	97.0028	40.1117	37.535	56.206	73.5407	25.128
OG0007441	2.93214	5.88623	3.27679	2.77501	1.82578	3.03675	2.77064	2.39478	2.42931	6.643	3.4131	4.36219	4.93193	2.76784
OG0007442	3.98177	9.19138	2.0488	2.50816	1.07244	4.45209	8.54928	3.32779	9.55495	5.84474	1.65506	2.72651	2.88199	2.20039
OG0007443	3.73851	2.99621	10.008	6.67104	2.23677	2.31502	2.73701	10.4413	6.9317	51.7675	17.7134	3.93023	17.7256	17.2048
OG0007444	2.84041	3.68247	6.02149	2.94182	1.63301	4.22886	4.18448	4.38802	13.4841	12.8286	5.63319	7.97703	9.44484	12.9044
OG0007445	3.18175	4.39303	4.13132	3.48661	1.56111	2.52918	2.47443	3.79254	10.0252	14.0038	3.40275	6.67734	7.03451	2.82105
OG0007446	54.7208	13.9873	87.3218	48.9267	11.6385	94.6724	128.042	114.407	41.2766	45.1966	43.5064	67.8988	74.4123	30.9162
OG0007496	3.8999	3.01983	2.3925	1.89248	1.71503	3.94387	3.06256	4.42966	1.0576	2.90881	1.29882	4.4285	2.02105	1.63662
OG0007499	3.8481	1.24178	33.05	32.4031	4.15229	3.69549	5.79998	7.82558	18.2515	43.9647	45.3708	21.6099	39.043	24.8955
OG0007500	2.80968	2.52908	5.7032	3.57229	1.74708	3.57477	3.03658	4.12257	4.47451	12.5626	11.0649	9.80455	6.04123	6.80765
OG0007503	4.26862	3.92463	6.1495	6.07539	2.97562	5.57367	5.58726	5.38388	5.56155	7.64928	4.31481	5.46484	6.76693	6.64427
OG0007504	2.80924	2.19811	3.64176	7.07969	1.49895	2.96771	2.56349	2.03756	3.65889	7.23643	3.88792	5.77615	2.41069	4.35164
OG0007505	5.13347	5.90111	8.65762	9.789	3.06675	6.15129	8.30335	6.80589	6.39519	13.4534	8.16109	12.4564	11.5986	8.94094
OG0007506	3.23362	6.98333	4.02829	6.39395	3.57628	4.10357	3.87497	3.7639	6.94499	6.30983	2.76933	3.76504	12.0675	2.05535
OG0007511	4.45796	8.41047	8.67252	6.35109	1.36976	8.61516	6.73667	10.0357	5.46482	8.61768	7.12775	10.5731	4.43037	7.33616
OG0007512	3.49993	19.5343	4.9796	69.286	0.726921	14.0215	33.473	52.5026	2.23038	8.93129	51.4235	10.3183	6.99228	6.73445
OG0007513	6.66984	15.3249	3.6407	14.833	10.9156	19.7025	30.9852	23.2866	17.1253	37.3881	3.82781	54.4297	33.6196	5.07505
OG0007514	4.19106	4.1042	5.5682	5.48851	2.51874	3.49276	6.28399	5.32135	7.67772	3.59479	6.38162	8.10173	6.52105	10.995
OG0007515	4.82254	4.43687	12.359	7.27976	1.83972	5.97431	2.80796	12.3225	13.1262	50.4548	9.62421	20.9401	29.0879	13.3852
OG0007517	2.20884	1.99792	5.78015	2.86472	1.38661	3.66303	7.12025	5.47247	1.91286	5.83382	3.14633	10.7264	4.25528	3.62726
OG0007522	9.03455	5.60025	5.1061	5.1606	2.55514	4.11237	4.76898	4.54197	16.9332	18.4936	6.14911	10.7349	6.36884	2.25693
OG0007526	5.17236	2.73656	18.5621	6.44859	1.04172	6.43654	13.0169	7.07998	1.49797	5.07784	4.08566	8.51541	3.9813	2.37806
OG0007527	7.76622	7.00402	11.4289	9.18261	2.65973	8.28115	13.5392	5.81259	6.79245	21.362	6.005	7.48973	11.7428	4.91714
OG0007528	1.63087	3.826	3.66024	4.10353	2.63681	4.05763	4.06608	2.02952	5.89061	3.30217	3.09804	3.33272	4.45533	1.57154
OG0007531	4.62396	1.70968	5.51769	1.74398	2.46704	3.20828	3.96893	3.56509	8.08928	11.5617	6.5677	8.73784	9.41621	18.7119
OG0007534	2.53033	3.59914	3.98995	4.21307	3.30139	3.67913	7.2306	2.53496	4.62344	6.17527	4.35794	6.55897	8.29613	2.53691
OG0007535	751.594	606.444	944.628	1255.49	1238.65	530.068	728.603	1437.83	511.511	1606.05	893.953	1855.54	2783.1	1103.45
OG0007537	2.92921	2.77122	5.35659	3.22525	2.34159	4.74805	3.50128	4.76917	5.40498	7.31178	5.21264	5.73164	5.68275	5.31342
OG0007538	1.39172	5.17658	3.12945	3.1862	2.44009	5.42279	1.75343	2.6518	2.84614	8.32103	4.32967	3.69403	4.01775	2.80971
OG0007544	2.57902	2.7342	3.11196	3.50797	2.68971	5.45593	3.54784	5.43059	3.76731	18.2784	3.7711	4.04021	7.09173	2.54955
OG0007545	2.6999	1.8501	4.75677	7.48422	2.04527	5.31705	4.82576	3.17412	10.9396	7.71871	3.85644	7.38574	6.21807	4.17987
OG0007546	1.83605	3.31684	3.74122	1.38972	3.26575	1.40593	2.29591	1.21571	3.72328	5.88019	1.31323	1.79638	1.57732	1.7663
OG0007547	2.78682	1.33866	2.12113	5.57647	1.74257	2.23804	2.07725	1.41454	2.87144	5.40024	2.76176	2.02441	2.29352	6.69769
OG0007549	2.07586	24.6635	3.77758	5.70152	6.68355	2.13221	1.87012	4.51702	9.0312	13.2748	3.74928	5.32064	9.88135	3.316
OG0007552	1.43013	1.06992	4.2689	5.4099	0.317894	3.15381	2.65984	2.16683	4.08964	5.85027	3.21156	4.90158	3.39871	1.79657
OG0007554	7.00638	3.61541	7.50714	2.76275	1.1399	12.8592	28.8463	13.5388	2.8265	19.0167	5.86581	6.16621	8.46772	3.85412
OG0007557	2.82847	11.801	7.2691	6.11367	15.2304	4.74969	4.73	5.15526	5.67221	11.5275	6.91969	6.63821	6.04036	10.3528
OG0007558	4.65598	6.59963	5.428	3.77688	6.39103	4.14056	6.07459	4.92856	4.82832	18.2478	2.7935	6.35094	7.85362	3.61891
OG0007560	20.9195	67.5021	10.7313	10.5661	26.177	11.4347	13.909	10.6606	13.268	15.214	10.0806	21.9522	9.16376	7.31065
OG0007563	1.80952	2.27578	3.22972	2.87133	0.823456	2.0312	1.75192	3.13613	5.56746	8.93156	1.56037	1.17784	2.99826	3.08856
OG0007565	94.5604	294.008	55.3923	72.3504	53.8627	27.875	63.5612	81.513	107.199	95.5689	93.0842	140.966	142.08	84.2409
OG0007566	4.54607	2.60256	2.03055	2.62061	2.15657	2.93461	2.55604	2.71893	3.25355	4.28085	2.57533	5.73464	5.1189	1.80004
OG0007567	20.364	2.19989	3.97666	4.42489	1.06027	7.08338	8.00755	20.0301	8.64351	7.00041	7.79111	4.26148	6.43302	4.82185
OG0007568	4.68299	9.40094	7.13713	9.28285	17.3168	7.99314	5.28427	3.09645	8.30339	5.17348	1.94092	5.06573	6.23456	1.49583
OG0007569	2.53039	1.12869	4.83938	2.79681	1.61612	3.62997	9.64226	3.17574	2.73186	10.365	3.41086	8.61094	4.08331	1.82194
OG0007571	5.99541	3.84627	4.07568	1.55494	1.59447	1.52185	2.42704	2.42222	1.29215	4.83192	2.16725	2.14016	2.42174	1.26011
OG0007572	2.09409	4.58156	14.4457	1.87449	8.67887	3.38065	3.33233	1.69621	5.91142	6.92968	1.90121	3.3899	2.24235	1.81865
OG0007574	2.32732	2.17763	2.93931	2.79429	2.45055	2.34471	1.37006	2.88428	1.71592	4.36819	4.6028	2.28637	1.91114	2.31161
OG0007575	1.94559	4.76571	4.1236	1.64433	1.45112	2.35555	2.84195	2.37574	6.76749	7.21542	2.61464	3.58797	3.68833	1.60654
OG0007577	49.4065	50.6702	43.8847	58.1213	35.6824	35.6741	45.8342	32.8724	43.9758	95.5887	29.9507	100.768	52.1594	28.3508
OG0007579	12.089	3.54967	12.3447	2.99265	1.4609	12.9836	15.3601	13.1558	3.06431	5.22908	1.49182	11.2311	3.27515	1.67279
OG0007581	2.73327	3.10089	5.02042	3.15801	1.971	3.58175	3.97143	5.03531	3.10658	5.14005	2.60766	6.84129	3.03993	3.2057
OG0007584	10.6307	1.55834	22.7456	17.8072	0.916392	22.5243	2.99292	3.98192	7.64533	20.9948	7.70802	4.69062	20.3003	12.672
OG0007585	16.1963	15.3803	12.8646	17.6518	17.0558	12.0958	16.525	11.0751	27.6885	13.6401	15.7074	17.2393	21.6777	12.3476
OG0007586	1.83781	2.0702	5.28758	1.08912	1.08979	4.50397	2.5805	3.27457	5.69101	3.12867	5.21807	4.35611	3.16555	4.96683
OG0007588	7.57344	9.56079	5.33091	10.2183	5.11506	7.38237	7.78743	10.1358	13.9742	22.9124	10.8093	8.972	11.2864	11.64
OG0007589	6.27596	68.9302	9.33673	4.95871	16.5208	5.19549	5.15403	6.1359	5.52207	10.4967	2.26558	12.8061	20.8381	4.21518
OG0007592	3.03459	1.34349	11.2005	5.61745	0.895669	5.90513	7.52156	3.1077	2.31241	4.86561	4.04955	6.0891	2.68701	3.84104
OG0007593	26.0494	1.90803	26.6344	32.0603	2.8265	52.5845	3.62963	22.302	20.9525	4.58439	10.157	9.17363	12.6618	3.51525
OG0007596	3.02811	3.37928	2.51295	2.22712	2.93122	1.59367	2.72489	2.96796	5.28244	4.78883	3.0106	6.20391	7.86766	1.80176
OG0007600	2.74264	1.39172	3.1269	1.21421	2.81707	6.12466	10.0666	5.67923	2.87088	5.72301	1.08036	6.77542	3.93217	1.75136
OG0007601	3.13183	1.7588	5.05693	3.53989	2.61968	5.51071	5.86211	3.11826	4.90459	7.41869	2.60534	5.44195	5.43488	1.10574
OG0007603	2.87013	2.06401	6.39667	8.29697	1.59278	14.6487	14.2745	5.18207	5.7288	14.5975	2.33169	4.70834	2.46203	1.22778
OG0007604	1.91915	5.73134	6.07083	3.43692	3.74032	3.31872	3.98462	2.15067	5.7765	5.36068	2.77268	3.08496	4.12842	2.63184
OG0007606	63.4321	26.4219	85.8927	56.1355	17.5808	33.2111	44.906	54.8138	84.0561	113.847	87.7257	105.492	49.3658	109.48
OG0007610	2.89807	2.10275	9.57618	8.30785	0.851071	5.7142	9.66809	5.10696	12.9405	15.7381	9.19751	10.5549	18.8419	6.54505
OG0007611	4.81145	4.58761	10.5285	5.21432	3.57852	7.04726	6.53282	14.2441	6.86973	18.6638	15.1463	7.96635	19.253	10.2439
OG0007612	2.84704	1.17866	5.46663	4.87137	1.27306	4.00024	9.26249	4.18347	2.14084	3.0457	4.77123	5.76483	6.21107	8.18105
OG0007615	2.25832	1.92385	5.07758	4.95516	2.14061	1.46082	1.60532	2.61347	22.892	31.6669	3.5233	27.7913	4.83928	3.81497
OG0007619	2.54754	6.53322	6.14528	4.41542	6.1046	6.09779	10.4069	3.76783	4.07334	5.86287	4.7329	7.44083	4.48378	3.54274
OG0007622	5.07892	1.13673	4.22983	2.83444	2.61115	4.82403	8.47199	3.25418	1.36496	9.13491	2.45414	4.91694	2.14509	2.08313
OG0007624	0.803237	1.68826	1.44882	2.46949	1.93429	3.32059	2.86495	2.91413	6.71214	2.07545	1.83036	4.08838	7.06855	2.29461
OG0007625	2.13659	3.23426	1.67339	3.02409	1.07134	2.10923	1.98982	2.27774	0.559702	1.92982	12.6012	3.78927	1.6731	2.46358
OG0007626	11.3858	18.7449	40.8469	19.1805	8.73662	5.04796	8.10705	15.1966	56.2295	52.9947	29.9899	42.6347	15.7948	16.7451
OG0007627	6.07069	9.50794	27.4608	12.7612	4.75114	4.28353	5.91578	3.63033	20.6155	38.6859	12.6361	23.961	46.5519	10.9302
OG0007630	2.15054	1.09994	3.464	2.91606	1.15697	5.20188	3.80941	1.80762	2.62811	2.46796	3.31755	4.43824	2.40579	2.91063
OG0007633	2.69925	1.95223	1.90802	1.97868	1.286	1.94931	2.36744	2.21378	5.06713	10.9788	1.66476	2.1615	3.18655	1.04416
OG0007636	9.69734	2.61959	9.3919	1.94325	1.69058	4.58979	4.37904	4.05064	21.0993	11.429	2.43041	5.57077	8.08873	5.78511
OG0007641	3.16088	2.79222	4.81618	3.84195	1.45784	3.17803	3.42581	5.29735	2.85731	5.36234	2.51713	6.23883	5.35045	4.11582
OG0007642	4.81735	2.66223	7.28829	4.50067	1.5861	6.04641	4.71301	4.95503	4.61341	5.14525	6.06585	7.03265	4.2451	3.58598
OG0007645	3.38689	1.21479	6.58517	6.43697	1.6487	3.69127	3.24985	2.6849	11.0998	25.8026	5.50981	20.8055	11.0787	5.9108
OG0007646	4.36579	2.69459	35.3351	2.55055	1.11285	1.78505	3.63447	2.8618	24.5748	46.4826	18.2896	13.6131	67.6449	2.91978
OG0007649	3.2711	13.2796	4.78531	3.57927	6.22699	3.29949	3.15495	4.28835	17.8902	14.8266	4.46045	6.70592	6.45905	2.91983
OG0007654	0.73628	2.98665	6.41438	1.67615	3.87391	3.18223	3.64818	2.9306	8.87771	7.14231	1.85343	2.60267	4.34673	2.55655
OG0007656	2.8053	8.91861	6.14373	3.46587	5.03084	5.097	3.41191	3.72601	6.64465	10.3862	5.14365	5.9659	4.16209	5.21166
OG0007659	8.4512	5.65248	31.0759	22.4843	2.52444	18.764	21.6003	15.0513	17.9777	3.76386	24.8011	42.0415	26.2687	38.6574
OG0007660	2.09532	4.87986	4.98486	3.22785	1.77629	3.41617	4.21456	7.53999	2.80839	3.42198	4.2598	10.5769	5.57476	4.04018
OG0007661	32.4487	14.6628	23.5253	27.1358	7.68885	17.9783	15.4792	14.5686	25.9839	17.2428	13.5008	21.432	16.5718	8.86334
OG0007662	2.97367	1.42819	5.86066	4.71928	2.67821	3.89622	2.24559	2.67305	8.26558	5.94783	5.26705	7.96344	5.56703	3.49836
OG0007663	3.15974	4.40779	5.69566	2.75451	1.53402	2.82188	2.59304	4.03053	14.1357	16.561	3.6957	6.1523	3.12223	3.29844
OG0007664	3.96215	1.48337	3.20103	7.79116	1.84939	5.53154	8.83894	1.16342	3.47287	6.85602	1.7496	6.9087	4.92027	1.67745
OG0007666	2.11242	6.37933	3.14373	4.7532	3.50914	2.74995	4.55538	2.50258	1.98186	5.14283	4.65014	6.38135	4.23581	4.46479
OG0007667	8.28282	4.4543	11.5308	11.3261	2.47593	9.07574	11.741	14.2669	1.52837	44.8715	9.5796	24.5904	20.7375	9.324
OG0007668	17.493	25.5968	33.9594	25.5987	27.6586	35.7945	19.5667	10.8507	24.9241	25.3306	5.65298	12.4073	14.4703	5.68588
OG0007669	3.10163	5.89125	6.60631	4.87405	8.83623	9.45119	3.22049	3.06777	12.0109	8.98674	5.69662	8.60874	6.34946	9.34612
OG0007670	3.33956	1.6888	6.57597	2.79916	1.89817	6.66516	6.31379	1.83423	3.98443	2.38749	4.11572	2.87927	7.15742	3.05119
OG0007671	10.0342	3.75368	12.8444	7.68179	1.48761	6.94522	7.73619	4.52589	4.16558	5.05588	9.05006	8.96701	5.29665	18.7611
OG0007672	9.99037	2.94394	8.72893	8.01689	3.87758	8.38034	4.78187	4.34821	4.58467	11.6323	4.98105	4.12273	8.43371	7.17599
OG0007673	27.6192	25.7623	11.8186	5.64159	9.48405	9.109	25.4113	6.37691	3.81315	44.5611	6.3361	7.3504	14.3044	4.10326
OG0007674	23.1414	10.3859	15.1441	16.1618	3.90672	16.8705	26.947	8.43597	15.6243	10.4832	3.19983	5.04742	6.77569	1.99392
OG0007675	2.40587	1.64629	4.08447	8.08348	2.95715	5.58716	6.88969	3.66447	2.45151	5.90324	8.87468	13.4809	9.31042	2.45943
OG0007676	15.6151	7.58838	25.8039	14.6234	4.7266	12.2434	10.7619	14.3237	16.0795	14.542	24.0992	26.2412	7.417	24.6082
OG0007677	51.2379	2.2133	6.00611	6.80266	2.38048	4.01528	4.53815	3.91697	3.58366	11.9471	5.5268	13.1862	8.24675	4.40859
OG0007678	2.04469	4.21923	1.66112	5.24186	0.672373	2.66096	2.66084	2.81197	7.19165	4.25665	0.830764	2.72652	1.48843	2.26844
OG0007680	6.32066	9.11637	14.0249	10.6383	10.0125	17.4547	12.2702	8.54439	29.8102	9.69992	6.95971	18.6693	31.8676	7.73492
OG0007682	3.01219	8.40895	3.85545	2.76321	2.75524	2.85988	3.85611	4.80651	9.69898	14.2243	3.95513	7.24195	6.41608	3.15518
OG0007683	5.39979	1.37344	4.83854	1.80335	1.0947	6.24735	4.51503	4.58916	3.47507	5.67244	2.73179	5.54328	3.62131	3.93884
OG0007684	16.3088	18.1488	16.6172	20.7619	10.5615	18.7487	19.2256	17.4131	35.2133	19.4268	16.5537	24.0479	26.606	13.1233
OG0007686	6.67838	3.91324	15.6906	4.73642	15.1099	5.24292	13.3175	6.46174	11.8458	12.1172	10.1119	17.7709	4.35086	10.9254
OG0007687	10.1049	3.32398	3.62835	12.7042	2.2494	25.806	18.8512	7.64343	4.87112	6.87927	2.79845	8.64797	3.4275	9.90567
OG0007688	4.06755	14.1655	2.65446	6.38976	4.16474	2.85108	2.3529	1.2077	15.8412	9.72351	3.98693	3.01688	8.88624	2.77614
OG0007689	2.15811	2.52033	5.63705	3.81259	1.84786	4.44468	4.72944	3.52611	7.45305	10.1202	4.09296	8.65387	4.54667	3.37109
OG0007690	1.89906	23.2385	2.33264	4.10966	1.7329	3.21534	4.33731	4.53273	4.38465	4.79725	2.0103	2.07266	8.06776	3.78181
OG0007692	3.74261	3.73903	6.09185	6.35133	2.92353	3.19805	6.89941	5.2752	6.6449	10.1488	6.53618	8.1617	6.00904	2.36471
OG0007693	19.1476	5.05079	6.68119	5.18948	3.38624	12.1164	18.9882	5.72237	2.07788	5.32353	2.82246	3.29477	2.87326	1.96126
OG0007694	9.25472	4.93907	8.5699	6.93403	6.32805	3.70507	7.01762	7.32264	14.8705	26.8562	9.23638	12.5304	11.4825	11.8574
OG0007696	2.37622	1.39172	1.46501	1.78408	1.40467	1.27349	2.14408	2.50482	0.839018	2.38409	1.08946	1.15531	3.73271	1.3574
OG0007698	5.24732	8.20058	6.92631	3.49508	1.60096	4.05804	4.42694	4.70044	1.84733	2.35529	2.87072	6.20573	5.88197	2.42446
OG0007699	12.1231	7.49974	8.76744	6.02021	3.97524	4.87437	4.29961	6.14556	10.273	13.7602	10.0971	15.3482	9.45299	16.3529
OG0007700	2.47518	1.03133	3.27746	3.94347	1.23525	2.16238	3.41315	1.20698	8.71793	14.582	7.22165	2.1582	7.25573	6.61866
OG0007701	2.32008	5.30052	3.22981	2.12584	3.42145	4.73731	3.99747	4.13844	3.87207	9.18191	2.80651	4.30692	5.48679	2.60698
OG0007702	3.6318	2.74234	7.96522	5.91815	2.81913	3.2145	4.12538	4.25658	15.4574	16.0523	6.83403	8.47785	16.8737	4.1105
OG0007704	4.27561	18.2165	23.6495	12.1344	14.2749	9.81511	37.4378	14.2875	50.4947	39.1864	20.1913	31.8529	20.6805	18.5813
OG0007707	3.11968	3.81945	9.11198	9.38628	1.57412	3.38906	4.36965	3.78802	2.31974	10.1159	8.64428	6.30682	4.35564	9.50932
OG0007709	39.037	51.044	10.5086	13.7974	27.8954	9.59178	10.3404	14.7275	50.9153	23.6068	20.315	23.7864	10.5629	20.3268
OG0007713	7.01784	33.9401	22.46	11.5092	22.2166	18.437	7.8328	12.5703	26.5563	15.7684	12.28	9.9303	4.91044	9.19859
OG0007714	1.60909	1.43696	3.76494	2.27485	2.37875	3.19969	3.45705	2.01565	3.03553	2.13594	2.17186	4.48864	3.63484	6.97022
OG0007716	7.46514	10.3547	7.40155	4.91436	6.72792	5.93993	7.74163	2.90628	9.96192	14.5895	6.16703	14.1122	8.35671	3.57845
OG0007717	7.06911	7.88044	14.7242	12.2098	17.441	12.405	13.129	9.19389	8.12713	18.2093	8.7685	17.2763	15.0002	6.3615
OG0007720	3.97347	5.39305	8.68029	7.61257	1.47496	4.0865	4.15789	3.86466	2.7088	7.84085	7.63035	5.99148	2.44787	4.0945
OG0007721	2.48975	4.18436	5.55639	5.18493	2.51453	7.06251	5.76626	5.49971	12.9018	9.80274	5.69672	10.0888	10.5969	4.60739
OG0007722	11.9752	6.56466	5.90081	3.43227	2.62088	4.56917	7.57133	10.4893	4.02592	5.18208	13.7221	2.7836	9.89569	10.9651
OG0007724	1.85758	22.9235	2.24033	2.49926	6.78245	1.43317	2.92699	4.08551	7.70939	11.1586	3.38844	3.9311	4.72681	2.81817
OG0007725	1.61047	3.08445	9.29392	2.06953	2.81377	4.76331	4.32113	3.90346	6.45795	4.57984	1.55432	5.98945	2.54256	1.72545
OG0007726	4.6892	9.74997	12.8256	9.36727	3.4245	3.79493	5.3416	7.73507	7.54871	24.223	5.78469	11.2951	10.7047	5.5693
OG0007727	4.17491	3.82138	2.83472	3.01775	2.127	4.82026	2.91167	2.2222	5.56674	6.16125	4.90492	6.59544	3.11084	2.17711
OG0007728	3.20221	2.53033	4.94274	3.49149	1.4125	3.36535	3.0371	3.33694	8.6515	8.71449	6.67705	9.72294	7.39575	8.03359
OG0007729	23.5656	6.77325	32.6386	24.7945	5.12762	31.3032	20.6638	35.5905	27.6556	100.944	25.7878	52.3522	72.7316	22.7273
OG0007735	2.55957	3.37018	5.1956	3.88196	2.2058	4.59656	3.86246	3.42994	5.01872	7.22551	3.57918	6.6604	3.574	1.78623
OG0007737	2.72622	7.01501	3.7472	2.48909	1.67759	3.25984	3.02933	5.29484	2.58112	5.84679	4.57974	4.56874	4.54281	3.10027
OG0007739	3.40466	3.07725	4.22012	3.44103	3.14769	1.86929	5.12383	0.951161	5.91079	7.21797	3.83156	3.88947	6.991	2.20174
OG0007740	4.72861	3.24835	9.1446	8.58565	2.30901	5.30105	5.82428	5.5815	3.73483	16.0275	6.63113	8.27519	12.3857	5.62132
OG0007742	2.34393	5.2245	6.34799	6.31488	3.62998	6.3474	6.93047	5.11183	8.23075	16.2923	11.2951	12.9572	19.9023	9.38897
OG0007744	16.3164	23.0303	19.2793	22.8245	17.6753	11.0835	23.0766	17.7579	38.0768	31.2694	11.5105	25.8611	16.1497	9.75013
OG0007745	6.13563	16.5114	10.7813	13.9	12.5069	8.53278	7.51532	9.84696	5.10474	7.61535	7.10029	21.7305	11.6988	3.5678
OG0007746	6.55794	4.68255	6.19068	11.058	4.71317	3.34905	6.16951	4.46872	10.7761	12.2116	4.10764	9.71901	11.0632	5.51767
OG0007747	1.71405	2.54717	1.76242	2.02205	11.0581	2.49557	0.906959	1.7219	0.460624	3.0895	1.38343	3.31883	1.50723	1.36886
OG0007748	7.21689	8.37603	8.43533	5.00636	9.13035	7.07851	3.35804	2.54627	12.9772	20.2056	6.05598	9.09814	7.72288	6.64288
OG0007753	108.152	14.5198	305.616	362.161	6.60542	149.401	228.389	462.89	623.486	1154.11	982.831	467.161	412.202	491.747
OG0007754	6.32176	15.1236	13.1479	5.34717	3.96	3.9801	6.88849	3.72444	27.5056	31.8978	5.18692	8.41905	8.29781	4.53525
OG0007755	1.95319	2.5892	3.547	3.6184	1.544	1.9727	3.17335	2.01909	2.44809	5.3331	3.73845	3.83917	3.39299	5.27775
OG0007756	5.46935	2.32339	6.09747	3.11318	1.59398	2.73957	2.68988	3.27829	3.32332	3.75961	2.23255	2.48627	4.55508	2.46104
OG0007758	5.03996	2.21992	6.68556	5.31859	3.45723	6.29256	8.17636	5.06758	6.81159	13.0955	7.1968	10.5379	13.0402	5.3064
OG0007761	1.82876	1.67932	4.06066	3.80171	1.42785	2.69798	2.41216	3.94774	3.15289	6.46717	3.44271	4.50197	4.05406	2.17739
OG0007763	2.01483	5.34423	5.94924	5.63371	1.03996	1.55024	1.50813	5.16209	13.3257	18.8614	8.56731	8.64767	16.5882	9.66377
OG0007766	5.5891	8.86553	15.9667	19.8106	8.16419	8.41691	7.51527	9.7283	14.3947	22.2374	23.4843	15.416	22.0091	20.5657
OG0007767	108.218	26.4682	87.6632	33.8031	28.9717	59.8879	80.9764	39.1316	32.8392	69.5561	29.4829	81.0429	94.5296	22.8199
OG0007770	2.0389	3.58432	1.95365	2.08607	3.16472	1.99967	2.2	1.72245	0.630697	4.4488	1.52736	2.73722	3.21902	3.54929
OG0007771	4.721	2.84971	5.92231	3.93654	2.4836	2.88936	4.0342	3.04253	10.2388	6.35678	4.44981	4.71829	6.37387	3.72454
OG0007773	3.93491	5.62845	8.89365	11.5857	4.58867	26.6655	9.5619	12.0099	22.0404	38.5238	4.95629	5.31194	3.93299	4.52242
OG0007776	2.00888	14.659	4.33417	4.22539	3.99548	2.11847	1.88859	3.38018	4.88205	7.36275	6.64346	5.41388	4.43197	2.41391
OG0007777	5.9466	13.7059	15.8351	12.2347	4.35166	5.71996	5.87671	19.3462	25.7252	32.1479	25.9424	28.5653	18.3054	15.5525
OG0007778	12.6561	29.3365	18.8771	13.7635	9.05702	6.97417	25.8756	7.64245	27.1438	30.5821	10.3254	35.3009	26.3448	9.57106
OG0007779	3.29512	2.25262	6.68478	2.39996	3.41741	3.44357	5.59422	3.48301	7.04849	3.30243	2.79519	5.28261	3.69115	3.91731
OG0007780	27.1832	26.6556	33.8956	29.5586	32.6489	26.2344	19.7804	22.1713	25.9804	64.7064	17.9728	36.2039	30.6027	14.9593
OG0007782	2.84647	3.59145	8.71876	6.30898	7.23612	2.53052	2.10434	1.64589	4.23937	11.4856	3.34584	3.33674	5.01285	3.14293
OG0007783	19.0609	1.71965	178.116	150.143	1.21461	19.5549	32.8941	251.701	243.159	291.945	251.225	30.8556	246.893	161.906
OG0007784	3.73505	2.51851	6.57005	12.3656	1.66174	2.98905	3.968	4.4399	6.40556	8.04954	9.30938	8.26018	19.3321	4.37846
OG0007785	1.45336	5.81916	2.92634	2.42624	9.75624	4.94199	2.92891	1.80486	4.51327	4.39624	2.22539	4.80518	3.68224	1.93958
OG0007786	10.0423	5.29307	22.2377	20.1682	3.53584	14.316	13.9178	16.0402	22.0222	43.8439	27.0216	37.2105	37.6757	15.1077
OG0007787	1.51057	19.9485	5.1131	2.34067	56.3058	1.73856	4.12082	1.40388	0.819613	5.68295	0.964652	3.01579	3.69495	3.00178
OG0007789	2.54797	2.12549	7.13582	4.97212	2.16326	2.66113	3.79702	6.66481	2.3482	13.291	4.44158	4.40526	9.03705	4.18936
OG0007790	7.70104	1.58311	2.41366	6.27474	0.872264	2.24413	1.42293	5.74726	5.59662	41.9141	44.7354	36.6887	31.8069	54.0499
OG0007791	4.59372	3.72694	8.32314	4.82451	2.45726	3.0521	4.49263	6.98195	29.6771	16.2399	5.60598	6.97668	10.0061	3.45006
OG0007793	1.5603	1.63141	4.01801	2.5693	1.294	1.45774	2.11719	1.8726	14.8148	12.5562	3.32746	11.1041	5.12013	4.1833
OG0007796	3.42156	5.08049	6.08521	4.16378	0.789581	5.43072	2.44617	2.69568	7.22405	4.00776	2.16526	4.38092	4.4279	3.64659
OG0007798	29.7471	25.2497	61.3839	131.56	49.2526	132.394	29.836	44.3046	40.0957	37.1472	19.949	35.9762	20.7147	22.6487
OG0007799	1.86296	5.11164	2.93711	2.82384	1.47279	2.09607	3.52789	3.66154	7.05659	0.519313	1.49478	0.593104	4.18722	3.3475
OG0007800	12.7732	9.43652	32.8792	9.57432	20.1467	8.17846	8.01938	12.6339	41	49.3403	6.42168	95.198	4.36074	6.78091
OG0007801	9.46913	21.7248	19.5375	16.4962	19.9706	10.672	13.9552	14.5283	12.6056	39.95	13.36	30.3251	43.7228	12.8817
OG0007802	7.16821	6.96316	13.5985	11.519	3.85391	12.3403	11.0177	7.94918	8.27788	16.1749	14.6282	12.0696	17.0529	15.8281
OG0007803	2.13002	3.18275	8.93326	2.95802	3.77042	2.22249	2.56047	3.95593	3.88689	6.76746	5.97633	3.36936	10.3383	1.59751
OG0007805	2.2251	1.3055	4.15054	2.66267	1.99053	1.90669	1.31578	2.13126	2.05056	3.99597	4.56597	10.6661	3.90359	3.68597
OG0007806	7.42552	12.465	7.35939	4.56933	3.77292	8.12532	7.41931	8.90164	7.10743	15.5499	8.75531	17.9544	10.3703	6.28666
OG0007807	2.00742	3.55747	6.21115	5.77802	2.30553	5.42305	4.10361	2.76163	15.3452	11.667	6.19	8.10926	8.06065	5.48186
OG0007808	3.35868	2.38649	8.44089	3.25396	0.982426	7.63342	7.96181	6.29929	4.07366	4.76491	2.89235	9.42504	10.0458	4.16985
OG0007810	4.02992	2.39398	5.82982	5.4359	2.81973	5.07908	5.3299	4.79848	9.83456	5.54247	2.8951	4.7416	1.84913	3.21356
OG0007813	2.54607	3.45821	4.28422	2.17156	1.42827	2.54197	6.35197	1.51388	5.04751	7.78185	2.51415	3.33635	17.9561	3.30512
OG0007815	1.16954	2.10702	4.45338	1.54033	1.09959	1.56665	1.46139	2.42389	4.0338	7.27745	4.02244	5.04886	5.08786	3.72875
OG0007816	20.7722	3.68384	12.4886	14.6795	17.661	25.3417	13.1914	12.7671	31.0953	42.526	13.1851	19.1263	10.3378	7.25992
OG0007817	1.87455	7.52383	6.00265	3.24628	2.33756	2.99099	1.96745	5.81639	8.89419	11.0715	3.76696	4.51651	4.00422	2.7898
OG0007818	6.48392	10.6759	7.84583	8.94315	10.3358	4.79176	8.36265	9.25061	8.859	5.12698	13.2281	16.1856	11.8056	13.8676
OG0007819	6.14566	2.65043	4.17369	6.05026	3.023	5.55438	6.32665	4.92179	4.84971	6.05081	5.2823	8.96205	7.91597	4.0166
OG0007822	3.38446	8.92374	5.13996	3.26443	3.25981	7.13073	4.23178	4.68475	8.11217	18.5293	2.54161	4.06033	3.73706	1.73429
OG0007824	3.24963	7.08267	8.53198	5.72486	4.9597	4.75368	4.71124	3.31059	5.45479	5.37278	3.90421	3.89002	6.7603	1.8827
OG0007826	2.36576	1.66746	11.3415	6.51462	1.23605	4.32058	7.03294	5.26235	9.62062	25.6476	11.0709	13.398	46.4618	11.9477
OG0007828	5.50579	5.39953	6.00439	89.7808	2.26941	9.43798	2.74359	3.32984	6.6222	9.29667	2.3572	4.04742	6.2624	2.56919
OG0007830	2.03454	4.37136	4.67364	2.2102	2.5348	4.11508	3.38864	2.65468	3.60418	4.09857	2.40349	3.6244	5.62852	2.64675
OG0007831	5.08597	9.41529	7.45109	4.68079	5.34981	13.4329	9.63551	6.76527	1.78472	3.94401	2.8375	6.37864	2.61101	1.90494
OG0007832	7.51992	37.9401	23.4982	23.1248	64.7103	9.51446	26.0188	16.9534	19.0615	88.3053	11.4915	55.2355	50.8763	14.3096
OG0007834	9.15428	75.6923	34.537	18.3159	45.6544	11.121	12.0628	24.2082	132.291	53.2683	36.048	32.3195	13.7913	4.83334
OG0007835	23.0206	58.8275	22.3123	45.5642	67.0851	27.7339	17.4472	28.7312	0.677407	99.8892	31.0244	83.4147	66.2445	7.84448
OG0007839	2.33226	198.353	13.3966	12.157	84.534	17.8005	15.9394	24.4545	26.7356	16.3191	1.45336	5.26284	2.00895	3.23083
OG0007840	1.41372	2.47433	1.45493	3.7223	2.00584	2.62992	2.15596	1.36194	4.56994	3.18845	2.03443	2.5068	4.35513	4.34517
OG0007841	1.53721	4.75824	4.01027	4.03202	3.9724	4.52635	6.04705	1.93426	1.16446	6.25322	2.72709	4.87105	2.86379	1.91849
OG0007842	2.22829	5.15419	3.74074	3.73446	1.20943	6.76312	3.51444	1.99201	6.8983	6.66105	3.40688	2.05257	3.53251	1.71857
OG0007847	1.64562	5.35727	16.5951	18.6038	4.29928	1.93678	0.957028	11.3115	9.93661	17.7712	14.5426	9.99991	24.7317	14.989
OG0007849	4.64803	9.91019	8.05238	4.71989	6.32455	9.57521	6.14267	5.40121	10.2441	8.27278	3.89217	5.37999	9.07389	3.8674
OG0007850	1.19871	4.14303	3.21763	1.54747	2.8952	1.42676	1.89524	2.51001	12.617	3.84949	3.45244	2.38934	6.52957	3.42462
OG0007852	6.38332	1.87241	13.8684	6.70743	1.68053	11.1254	9.10725	4.68869	6.95799	4.6301	5.95152	8.67001	7.9127	3.35122
OG0007853	17.5176	17.6884	30.0695	20.5959	10.3096	19.8259	19.9383	29.2584	42.8533	107.33	28.5641	33.0325	26.8997	38.7342
OG0007855	5.68394	4.67576	4.68998	4.99298	0.627069	2.27627	2.65131	2.35182	11.6824	5.69542	3.41828	3.56027	3.40012	3.07294
OG0007856	2.80508	2.23368	7.60864	3.08314	1.50365	4.59674	6.07848	4.39065	5.86107	5.89882	4.60336	8.00167	5.57175	3.71049
OG0007857	1.53447	2.46484	11.5258	10.672	3.89706	2.15293	2.6151	6.72232	19.848	12.8825	13.3568	7.80753	22.1519	8.31415
OG0007859	1.47245	1.51663	8.29575	6.25822	1.41466	3.41626	3.04306	3.01579	10.925	7.58701	9.75222	7.83503	11.1255	8.07371
OG0007860	780.399	1877.19	431.027	1702.53	1735.01	685.489	586.782	1508.17	334.338	930.763	1429.65	471.101	1046.29	1620.29
OG0007861	2.88256	8.34056	8.23407	6.55227	6.29115	4.08963	10.1744	3.42484	11.4083	12.8925	4.06181	6.59665	8.3217	3.81715
OG0007863	2.29346	2.18937	3.97726	1.55155	0.959652	2.22382	2.37192	2.40812	4.32656	5.13114	1.55804	5.72162	2.85321	0.808922
OG0007866	1.92373	4.289	3.13643	2.59219	1.98298	1.40821	1.58981	3.03088	9.00759	7.97417	2.70107	4.29958	4.28448	1.77352
OG0007867	2.01583	9.57048	4.33776	7.98375	18.6363	1.59109	2.37398	2.89158	6.74442	5.68867	1.47548	5.29047	4.34518	1.40116
OG0007868	3.63375	1.053	2.34839	3.32555	0.6045	1.25927	1.70127	1.15121	3.33849	22.4363	3.11204	10.2124	3.84558	1.39574
OG0007869	2.89831	10.7506	3.03788	4.76608	1.56378	2.9676	3.55574	3.59204	36.8608	12.6985	3.49441	9.5397	8.40739	2.91729
OG0007872	2.84607	2.3756	6.20415	4.55308	1.88738	3.00986	3.22147	3.18154	5.11382	5.06762	5.24689	5.86021	4.56857	4.02808
OG0007873	4.95159	2.01325	7.56832	2.93531	1.52244	4.92063	8.26416	7.09807	7.75392	11.34	6.00911	8.86707	7.14723	4.86762
OG0007876	5.51308	19.5487	5.99326	5.74653	9.21793	6.67406	7.87828	7.35864	24.0901	12.76	9.97559	19.281	14.4315	4.11851
OG0007881	3.19133	3.74316	1.31648	2.5558	6.27623	1.84839	3.07255	1.77137	1.47102	3.34347	1.87724	3.02483	2.26342	1.58359
OG0007883	1.56352	5.33564	8.95259	5.54563	1.53234	3.90734	2.96506	3.60668	11.2361	12.1694	5.45023	6.47323	11.5803	3.67732
OG0007884	2.01482	1.84867	3.35011	1.81383	1.67523	2.17323	2.52826	2.09659	8.13632	2.33576	1.6789	3.95463	2.42622	1.49808
OG0007886	1.87783	5.87274	3.29119	4.54732	2.85033	2.76368	2.73541	0.919617	0.968697	5.30911	1.02991	2.11348	3.02313	2.14109
OG0007887	4.79044	2.54692	4.23169	4.22332	2.50742	4.43379	4.54569	5.27086	3.98131	4.59638	4.64359	7.14316	7.41798	4.03096
OG0007889	1.69389	3.78412	6.23823	8.08024	1.83555	4.52713	4.96172	5.72443	3.64195	5.61846	3.58398	6.51244	4.86907	3.71669
OG0007890	4.52851	6.49183	11.0992	6.02372	2.72252	4.35161	6.15994	5.75449	8.24187	7.56916	5.90825	7.13582	7.40756	3.4834
OG0007893	5.14034	5.29072	8.00348	3.82668	3.8593	6.94272	3.84632	7.68764	8.51538	12.0871	7.54933	12.5011	7.34866	11.6632
OG0007894	1.21975	1.62748	1.92627	1.57139	0.9495	1.95692	2.04292	1.60636	2.31202	2.53233	2.42521	1.97694	3.5446	0.912182
OG0007895	5.86235	5.56303	4.20533	15.0487	5.42963	11.2738	4.00641	12.0528	23.0421	5.80479	6.26713	10.3924	5.31388	5.62655
OG0007897	2.30367	9.18509	6.64131	4.58654	4.00076	2.9673	3.83706	3.32148	5.04508	4.39603	3.59786	6.34295	2.52932	2.32747
OG0007899	8.60055	4.92431	18.0527	13.5433	3.59382	24.0733	21.0978	16.345	20.297	9.87942	5.65015	16.2205	13.7073	7.28739
OG0007901	2.36051	3.48599	8.39846	5.93372	1.51643	4.63836	5.02072	2.43274	15.0549	11.7088	4.73203	10.2295	8.53698	6.03972
OG0007902	33.817	14.6094	72.9644	60.2648	16.004	13.7175	19.7904	22.26	90.3225	131.165	34.6077	90.1023	109.687	80.9394
OG0007903	4.80734	4.57112	7.27333	4.9079	2.13359	14.746	3.43114	2.42023	8.024	5.80533	4.9666	1.34755	4.63378	1.28225
OG0007908	2.10596	2.95144	3.19137	2.76531	1.94197	2.53737	1.82015	3.83881	6.54707	5.83269	3.21183	5.18855	4.5828	3.84654
OG0007909	1.39916	3.26644	4.70669	2.01328	1.04921	1.61406	3.59914	4.35056	2.44905	4.04542	4.45765	3.79508	3.07052	3.69329
OG0007911	7.81847	8.32526	4.74205	8.77203	5.97551	13.1793	8.53403	20.0014	3.46027	14.3936	13.8578	15.1464	7.39576	5.52382
OG0007912	18.6521	14.6559	37.6315	19.0777	19.0128	39.1401	22.4455	21.9824	57.263	47.7169	28.4012	38.0029	37.7629	34.1833
OG0007913	2.42611	3.89701	3.59597	3.25274	2.18152	3.58887	3.90491	2.79268	4.6247	4.6609	3.4682	4.91124	4.49899	3.39787
OG0007915	2.33951	21.1145	7.97899	7.32491	21.9932	4.00947	3.74439	3.56994	8.49235	4.76638	4.8616	3.46309	4.64195	2.67187
OG0007917	1.96718	3.96849	2.94122	2.01029	1.39451	1.58397	1.14437	3.96939	6.10713	6.60302	3.75057	9.25464	1.14302	2.18195
OG0007918	2.57469	2.31693	3.65638	5.21231	1.7903	1.83649	2.32406	2.61304	3.5873	3.436	2.44517	3.94009	2.25356	2.37622
OG0007919	41.9083	79.0332	38.6317	16.5737	18.3279	17.4153	16.0472	118.823	63.2118	287.992	94.1794	22.9951	480.705	17.7106
OG0007920	6.79307	2.01369	7.83324	7.45031	3.57199	12.916	7.66833	4.08925	11.865	15.1564	6.67714	11.1622	12.4916	5.79525
OG0007922	1.4777	2.48601	3.75448	3.80164	0.921263	1.90897	2.50555	2.97727	2.95225	3.03954	0.796615	2.31688	3.09662	0.833882
OG0007924	4.45937	4.72387	6.43515	5.15245	2.70282	6.20036	7.34793	5.31119	11.0512	11.5873	5.88644	7.84973	9.17816	4.25675
OG0007925	4.97596	22.6416	16.6651	7.23769	4.38829	3.15723	1.81309	32.8113	32.7393	71.2616	58.5076	5.78879	89.9944	38.8904
OG0007926	8.16979	11.2691	10.5982	3.61242	9.54615	8.27691	7.51496	9.03124	15.0319	20.361	10.4422	10.8312	11.4461	4.68118
OG0007927	7.9461	4.33941	11.8289	4.27089	6.85793	13.5796	17.4846	11.5794	33.2696	45.6479	9.0726	31.4985	33.0756	9.98768
OG0007928	7.28314	6.36438	11.8606	8.93332	3.86873	8.21389	8.00566	75.5356	13.141	19.6517	11.8582	17.4618	17.9284	9.3674
OG0007929	2.45664	3.85984	4.45318	2.45061	1.52756	3.31973	3.89056	7.41381	1.5019	12.0381	3.3229	10.6325	7.04308	1.82102
OG0007930	5.18352	1.3032	3.40316	1.75115	0.868117	2.84452	4.80556	3.85689	9.31177	16.431	2.5774	8.58876	4.09101	5.46065
OG0007931	2.0531	1.70529	1.63049	1.05514	0.79701	1.81966	2.55837	1.28518	5.57383	17.3933	2.09093	2.77699	4.25507	3.52907
OG0007932	2.22825	2.27031	5.48541	5.96366	5.29754	2.04724	2.82377	2.69183	6.23095	11.7824	5.79626	19.2142	6.27044	7.95623
OG0007934	7.41114	11.3739	9.43847	7.4142	4.98727	8.12413	8.6024	4.11463	10.0974	24.7619	8.76983	11.2733	11.1952	3.06929
OG0007935	7.929	2.99954	8.14681	6.48086	2.4156	11.8255	18.1544	9.65005	3.72589	11.593	2.78089	5.4855	3.58505	2.184
OG0007937	4.38639	3.55958	6.28048	9.87617	6.22488	3.12293	3.92266	3.34414	8.10893	11.3173	4.32434	7.54233	7.63605	7.84089
OG0007938	2.67804	3.07337	5.40653	2.94795	1.46447	3.04742	3.17982	3.16509	8.64255	10.1122	9.96543	8.2049	13.0154	10.6427
OG0007939	1.19516	1.57291	2.8848	2.84657	1.12346	1.52204	1.48581	1.56427	1.86335	2.91847	2.95231	4.7054	5.35825	2.13434
OG0007942	1.24237	10.0704	3.33075	2.93734	3.24237	3.29367	1.79914	2.30366	1.28345	8.38763	4.64381	5.59214	4.96174	2.6801
OG0007945	14.3777	8.0782	12.1603	7.25054	5.97864	13.6057	13.0195	11.9082	14.9626	17.6731	19.2778	20.0842	24.9462	15.7167
OG0007946	5.15195	2.43597	5.79957	4.42707	4.247	6.26389	5.36604	3.99686	3.68424	10.1075	5.03689	7.69922	8.40178	3.42388
OG0007948	651.149	613.974	540.638	1461.15	414.067	983.874	566.482	1137.4	1.05306	930.981	459.601	1260.73	2370.25	902.044
OG0007950	8.37916	20.322	30.9603	20.4161	12.9972	9.91299	4.97513	14.5196	33.0614	25.5104	7.82406	17.5963	26.9699	10.9018
OG0007951	16.4201	52.547	33.6793	69.1934	9.62848	25.5259	37.2821	23.441	8.08672	42.7601	33.9752	38.6037	78.3794	19.9254
OG0007952	4.05197	4.98769	14.6741	11.6074	4.25673	10.8656	10.8301	12.0681	11.5649	14.7067	8.98642	16.8101	14.9563	7.11641
OG0007953	3.15439	0.940049	13.6638	15.1133	2.07433	3.16661	2.70822	4.78438	5.55932	6.75522	4.5147	2.07637	7.34585	3.99225
OG0007958	2.52134	4.54866	2.55315	4.02986	1.35192	6.43643	3.63053	0.930474	2.49025	2.09787	2.72976	0.745895	2.7133	2.59323
OG0007959	1.53728	2.30967	12.7242	1.83272	3.67362	2.33458	2.51533	2.81967	2.97905	8.2482	2.67596	2.64714	4.7463	3.7087
OG0007966	3.99945	3.57022	6.63999	6.8032	5.21443	7.487	5.61439	5.03449	3.52094	7.50983	3.92512	6.54296	5.17357	2.32021
OG0007967	4.03744	2.26936	4.15089	7.72904	3.94659	4.91546	6.30478	4.41025	9.16836	11.7729	2.79972	11.7042	5.70555	4.73758
OG0007968	155.714	1.0734	184.702	218.627	258.001	35.1084	221.043	186.669	122.239	245.635	166.821	230.394	332.678	174.285
OG0007971	6.19108	67.3368	33.8496	43.6047	30.9883	18.4594	18.6459	36.1916	47.7248	56.646	12.8509	40.4517	26.7886	20.8841
OG0007972	3.55226	8.39279	7.46816	14.3807	2.70384	5.24695	14.8404	11.4312	17.1673	9.97002	20.2292	14.4527	22.6151	13.6674
OG0007973	4.66411	2.25221	5.34926	5.33502	3.33543	5.86307	5.09007	3.95457	6.47146	8.8821	4.6422	5.44678	7.38236	6.02596
OG0007974	41.1486	2.93786	27.875	25.4926	5.97203	26.698	8.89723	32.4948	12.4202	18.202	10.2292	45.1437	8.73353	14.743
OG0007975	1.4933	54.9366	13.1905	6.43138	84.382	6.15585	3.4014	5.71333	33.4107	25.6725	4.51071	8.32521	7.33599	4.07968
OG0007976	5.06816	1.78421	7.10729	4.00139	2.92445	7.01462	8.85403	17.1219	7.5246	11.5793	2.27169	6.38293	3.61576	6.09211
OG0007980	2.74784	2.15571	6.44095	4.66952	2.12519	4.36445	4.19687	3.40959	3.68975	6.36822	2.1266	2.68608	6.37294	3.64959
OG0007985	3.06568	4.8186	4.68254	3.76357	2.36769	3.25735	3.41753	4.70056	5.06848	13.5067	6.05955	7.2205	7.71838	4.79717
OG0007987	2.1567	1.95373	3.34706	2.61398	1.40542	14.4692	4.19673	4.09154	4.36617	1.95856	1.58581	2.3727	2.05906	5.01995
OG0007988	1.66478	1.79751	2.18575	2.5118	1.09809	2.31307	2.16495	2.19671	5.27124	3.59492	4.24385	3.21029	5.15539	4.52546
OG0007989	8.1987	6.20021	8.82934	21.064	4.51006	12.2347	12.742	7.23234	11.8604	4.56087	7.89097	15.1695	12.8745	9.68883
OG0007991	2.53154	5.99706	4.45724	2.88147	2.89201	4.76102	2.98862	6.24306	5.8604	12.8456	4.04851	4.27433	4.90043	1.96787
OG0007993	6.98836	2.66644	7.08249	8.86573	1.89684	3.13734	7.57426	4.92844	11.2284	6.49787	5.75705	42.2937	11.0487	13.3725
OG0007995	11.5924	10.078	20.2256	12.6884	13.45	26.3538	14.3562	20.8794	44.6309	47.9409	19.8783	36.6841	36.8419	16.967
OG0007998	10.7775	39.3413	8.74487	6.0984	30.1437	8.00932	7.41321	4.89064	32.6669	15.9037	3.41021	5.32537	11.958	3.84068
OG0008003	7.0362	14.3899	12.5046	6.78169	4.82459	6.39965	6.21442	5.9227	34.2953	26.3414	8.59158	16.4599	23.1492	10.0327
OG0008004	6.8956	3.72712	6.35834	10.0206	3.26709	9.05516	9.60236	6.86741	9.07288	12.7698	6.31623	11.7912	9.23888	6.1789
OG0008007	2.59393	6.11919	1.26108	2.42169	13.6786	2.84364	5.98624	4.75242	5.22444	4.0967	2.27234	3.83728	3.37879	2.6046
OG0008008	4.26799	12.5763	10.4219	2.12433	9.53439	1.63847	14.4316	21.1836	11.0502	39.8005	12.4496	9.11992	8.43157	4.91176
OG0008009	2.92371	3.02518	4.80534	4.4796	2.6231	4.88706	7.17671	4.72427	1.85122	3.83303	4.35681	4.94851	3.96899	3.13436
OG0008010	5.91045	12.7922	8.30228	5.63339	4.24451	6.73225	3.82447	6.02317	31.6776	22.6711	4.8557	14.5484	11.5851	4.87543
OG0008012	2.06904	2.43728	11.5009	11.6176	1.55118	2.81309	1.14214	5.60196	15.6052	8.13866	15.2398	10.032	37.5292	9.80855
OG0008013	48.8564	32.1282	61.3873	20.9342	75.2167	56.19	78.7937	173.518	72.5968	150.23	124.677	15.2793	184.326	73.3479
OG0008015	10.4762	11.1325	27.7108	8.36864	8.01425	7.76254	10.1016	10.7026	11.5111	11.8095	10.739	6.16465	13.7001	12.1646
OG0008021	5.28005	2.12852	6.58236	8.09296	2.3062	5.35848	6.30201	2.76834	10.3304	10.6355	2.91646	5.90988	9.07393	3.98298
OG0008022	2.68756	45.0611	9.58155	3.45048	38.169	4.031	4.0968	2.44082	1.14085	6.7902	3.17819	9.04386	2.57724	2.30629
OG0008023	3.7242	4.34326	3.91012	3.31553	3.49792	3.60525	1.23272	3.67576	16.4526	5.8105	2.44368	3.80466	3.12499	2.05369
OG0008024	40.4123	1.90149	47.0892	16.2177	2.8367	70.4596	60.0093	40.2782	37.1183	21.5868	1.90408	2.04317	1.82089	6.67236
OG0008025	8.74819	17.0161	14.2235	17.0222	6.67477	8.00473	11.9559	9.83303	17.8008	36.5165	18.0738	18.596	22.5457	9.19204
OG0008026	3.33672	2.18397	5.73753	5.35338	2.2901	5.3894	5.18261	6.02291	8.08607	10.7302	7.20957	9.39382	5.16981	6.44176
OG0008027	4.98392	2.00969	4.14927	2.79796	2.51784	5.52276	7.92897	3.64061	2.93762	13.8852	2.3449	5.96659	9.92215	2.25465
OG0008028	20.0647	6.82336	16.8727	18.2427	5.22142	15.6524	8.51106	9.09382	14.642	12.388	10.7477	14.9645	17.8643	8.45092
OG0008029	4.42425	2.32031	6.57153	6.47591	3.17157	5.47473	5.16838	2.67055	9.53581	9.53781	8.32706	10.2941	10.2615	8.29645
OG0008032	5.11429	3.90747	6.36576	4.28784	3.24388	4.24172	5.5782	2.55831	7.52997	8.90765	3.944	6.92011	6.77778	2.3822
OG0008033	10.0582	10.5663	14.5846	13.3848	8.30393	11.0618	12.0228	11.9782	17.8669	34.8332	9.58947	17.8403	28.5136	7.04758
OG0008034	10.1459	4.32047	14.8916	12.9458	2.86147	10.8873	21.3045	7.58997	19.9949	19.245	2.99076	20.1732	10.9093	8.02718
OG0008036	3.73128	3.08866	5.39856	7.0593	4.5236	1.26627	3.85122	2.10912	6.85333	10.1051	6.90899	4.66862	9.55786	9.44743
OG0008037	2.44548	1.72668	2.76119	3.74303	1.7563	2.34861	2.05865	2.37344	6.55984	3.52556	3.65754	3.82002	4.25642	3.18379
OG0008038	17.8677	1.64043	7.92257	8.03074	0.86211	23.9915	19.1487	10.5119	2.29435	11.0146	4.60506	24.5613	14.6905	3.19311
OG0008046	2.5832	2.93467	5.86342	4.52483	1.94563	2.9158	3.01506	3.8752	9.08049	15.4201	6.0737	11.1094	13.5282	7.93397
OG0008047	9.00201	7.4522	16.5241	11.9437	3.88362	19.0409	4.52972	8.38263	0.427721	33.2865	5.47021	10.8397	14.5685	9.77287
OG0008048	9.544	2.02106	5.32861	2.53644	1.50838	6.06558	4.03618	2.98243	2.69877	6.24397	2.98154	2.12002	4.37244	1.26892
OG0008049	4.04405	3.75748	5.83975	5.67746	3.44663	3.61044	4.91832	4.09895	6.16442	10.4179	5.72781	6.36812	7.69722	10.0773
OG0008051	56.064	227.524	64.4706	28.8262	39.2585	50.9572	55.9257	65.3605	414.984	155.771	48.1111	94.0087	121.289	50.6678
OG0008053	6.35645	4.36052	15.2377	7.02868	2.89045	8.16082	7.96534	7.1332	13.5699	24.8384	9.91333	14.4917	12.6537	9.10328
OG0008054	4.81293	9.72935	12.3411	10.7003	12.9645	4.72267	7.44476	6.88483	13.3949	21.4401	7.86812	10.8645	8.76048	7.15196
OG0008055	4.15688	3.8319	8.88485	7.57779	18.8863	4.15973	6.12979	3.67267	10.8704	12.8932	5.83747	14.7429	9.38297	3.14924
OG0008058	4.28266	3.581	9.96342	6.0361	2.72269	5.41243	5.34808	3.69777	5.9797	5.59754	8.49131	11.0497	6.49768	7.74016
OG0008059	2.25572	8.20289	5.89857	5.8427	4.56963	2.63958	3.43245	3.22678	4.92427	9.99915	4.83588	7.52519	6.47829	7.58688
OG0008060	26.3242	472.099	60.1415	47.7364	213.933	28.4501	67.0748	52.4836	13.2738	42.738	48.0953	39.9757	43.7905	32.8623
OG0008064	3.01555	5.06799	5.43704	5.66106	3.99964	4.81907	5.02575	3.6976	11.2909	6.89606	6.687	10.3254	4.01146	5.78843
OG0008065	3.85409	6.52643	5.11036	5.14707	3.77814	4.60449	7.07355	5.9098	7.66396	17.6728	6.10724	5.21885	9.7337	7.37606
OG0008067	4.46421	3.70146	6.29684	6.09672	3.68386	5.89735	4.06303	6.26112	5.12565	20.4545	5.9849	10.3048	12.4486	6.78938
OG0008069	2.40394	2.01918	7.55498	3.82056	2.15554	7.19068	4.40092	2.92046	5.29232	6.50026	5.08183	8.1386	4.82867	4.33022
OG0008070	3.06209	28.1318	12.2263	14.5265	117.472	15.0637	13.8161	9.75983	8.96141	15.3915	13.5068	19.681	23.2572	4.99604
OG0008071	4.99897	3.39357	6.4912	4.11815	2.81834	6.85195	5.25316	3.44532	7.33369	12.3723	2.99219	4.21953	5.13539	4.07675
OG0008073	24.6984	10.9678	115.896	23.0692	1.80696	52.0285	40.4864	37.2661	98.2356	35.4869	90.4159	30.883	670.72	42.0475
OG0008074	1.32325	31.7737	4.6653	4.98272	20.2706	5.17828	2.24272	1.81575	0.788916	9.44159	1.97957	4.74414	3.63016	4.91194
OG0008076	5.69368	10.5755	9.98474	6.89903	6.22895	6.55015	6.1881	6.57249	24.4116	23.8918	8.46061	12.6347	8.94148	7.32343
OG0008078	3.04591	4.80871	5.24114	6.56474	3.31824	5.02465	4.45687	3.0464	7.54794	9.9549	4.87546	5.82499	7.02132	2.37081
OG0008079	1.5289	2.11772	2.33697	1.82387	1.56314	2.20293	2.67221	2.69233	3.85258	5.00979	3.02508	4.13386	5.06631	1.81807
OG0008084	3.97581	5.28452	5.86917	11.6863	2.07686	5.25827	5.54144	4.52314	1.30904	1.65604	4.44512	13.3846	2.38189	4.06922
OG0008086	2.62958	6.07163	13.9714	7.29675	2.63689	10.387	10.0661	5.44496	13.2986	9.3362	9.05318	8.44698	11.0195	4.88959
OG0008087	2.2635	3.01668	4.51063	2.84684	3.18658	3.74817	5.43592	6.18004	6.21377	11.1642	4.48706	5.56924	6.6157	1.91515
OG0008089	2.0038	14.0043	2.46018	2.27465	3.19009	2.18791	1.4177	4.84548	16.9038	11.9868	3.71516	4.93958	4.71184	4.60514
OG0008092	0.935105	1.31533	5.07909	4.32036	0.76195	1.83155	4.28006	3.02819	2.26025	6.46269	4.74257	4.54981	15.964	2.66401
OG0008093	1.83361	1.51809	1.76136	2.16588	0.975411	2.15686	3.40377	1.88232	3.77788	3.52482	2.21215	1.80681	1.65154	1.54967
OG0008094	1.07584	1.32303	4.81882	2.53553	1.64077	2.37342	3.2561	5.75088	2.89815	6.40139	1.91512	7.23569	3.71883	1.10863
OG0008096	4.69141	5.75639	14.5865	11.2685	2.9519	31.0122	19.9356	9.1513	8.92933	5.08072	4.58971	10.0343	9.01849	5.14362
OG0008097	7.70928	3.49318	12.0028	13.4194	4.68992	4.8392	6.48413	3.67104	7.48906	10.7841	4.80791	8.04651	7.7149	5.83471
OG0008098	3.46218	1.57096	3.3938	7.28565	0.955615	2.23727	2.17246	1.04345	1.41091	3.36971	2.59196	3.36965	2.43599	2.14455
OG0008101	5.51987	1.64447	5.48469	4.15128	1.88552	4.1386	5.19386	8.74359	5.14401	18.0365	3.20825	10.9898	2.82454	3.3752
OG0008102	2.11437	1.26531	4.85299	8.24706	1.22568	8.16439	10.2334	2.71036	6.8607	7.43394	3.10519	2.75967	5.06442	2.46537
OG0008103	2.93789	7.03818	5.72862	2.72478	5.89477	2.58749	3.50172	1.54473	2.34153	2.32342	2.74772	3.24271	4.03606	1.42372
OG0008104	3.13642	1.87534	6.52943	5.72634	3.17794	8.10188	5.95331	4.12954	10.7044	7.44759	5.12651	5.93037	8.52706	3.61204
OG0008107	1.99734	4.64546	10.0075	3.45833	1.12044	4.59673	2.90596	4.35744	8.39964	17.5698	2.04308	4.61197	10.6955	6.48543
OG0008108	28.1527	14.5303	23.3573	20.7853	4.74157	38.3644	74.9474	81.2905	20.4166	62.7909	40.7954	7.57136	47.3618	38.2744
OG0008109	2.63571	3.26841	3.86275	3.5261	2.01868	5.85923	3.67535	4.87679	5.64959	19.9528	6.62641	8.83696	4.29281	4.24555
OG0008111	11.1957	26.4437	19.0516	10.0536	157.877	13.6643	15.7219	11.8407	54.207	51.812	9.67914	44.4798	24.2868	9.13162
OG0008112	6.46489	10.3758	8.01254	9.67425	3.41772	9.12255	9.71599	5.47278	6.43756	14.7198	10.5769	9.30795	17.064	8.65478
OG0008116	1.72084	2.70155	4.71906	5.14124	1.87871	5.56222	5.35029	3.0404	9.55408	12.2006	3.69197	5.73846	8.31731	3.59344
OG0008117	8.21244	3.54162	11.7334	7.75806	7.47627	10.7622	6.49581	7.01325	21.4615	94.0644	9.18816	9.09501	7.32051	5.8771
OG0008119	1.30949	2.47629	3.02175	3.76495	3.7134	1.42925	1.54476	2.4754	7.65246	14.1861	3.93209	2.96242	2.45774	2.28885
OG0008121	52.4685	4.2091	6.29273	6.05905	1.20948	29.3416	50.9453	23.349	1.40264	13.6325	7.38407	6.82406	7.26824	7.52965
OG0008123	2.225	1.63509	3.71476	6.68407	1.31239	2.56228	4.39348	2.15971	3.86556	4.17293	1.78134	2.61397	8.4985	3.21767
OG0008127	76.9382	83.2897	247.809	183.248	31.5775	115.867	266.454	193.728	341.372	356.236	174.882	329.665	311.826	340.028
OG0008129	1.67528	4.07821	3.13566	2.07057	1.03792	2.23578	3.34654	0.955163	3.52229	2.54457	2.05346	1.33475	1.49438	0.91683
OG0008130	3.40657	4.8687	7.1651	2.71959	3.03705	3.02947	1.82069	3.53431	11.0231	13.6735	4.66783	7.93987	7.19087	3.89387
OG0008131	3.66075	2.34676	4.13151	6.39943	1.86101	3.25857	3.34114	2.68619	5.50913	5.62412	5.79505	5.69152	4.95538	3.09342
OG0008133	2.22101	2.63769	4.34665	3.14147	1.25085	1.29007	1.51715	2.06222	6.68215	10.0094	1.34249	7.50279	3.64059	1.75969
OG0008136	1.62415	2.43088	9.48022	5.85359	1.28693	3.77456	3.46299	2.41133	4.87563	7.03935	6.70225	6.36436	11.5169	5.74715
OG0008137	2.87763	5.4764	3.6733	3.10888	3.12397	3.26265	9.18243	5.64429	3.09819	3.74022	4.83975	5.91972	7.00891	2.45493
OG0008143	6.24296	2.99107	8.79637	7.62325	1.20788	4.96934	3.60534	3.38226	14.2172	14.2989	8.78036	7.56665	4.81609	7.38468
OG0008145	58.4681	18.9514	40.9783	42.4875	17.1868	40.1862	50.6041	37.4249	76.9777	60.6605	28.647	64.6032	62.9061	23.774
OG0008147	6.14865	7.60471	8.93761	12.7959	2.40354	6.65472	5.47394	12.1873	15.9274	17.8013	8.08645	18.3319	14.5345	7.27649
OG0008148	1.00869	2.58968	3.0597	1.18846	1.77217	4.20309	2.95409	3.26394	0.909771	1.03962	1.84412	1.04023	2.07648	2.17063
OG0008153	10.1758	2.93039	21.2053	14.0609	1.46339	8.81402	19.1343	26.5801	12.1907	57.8152	19.4488	32.1645	25.5747	13.1179
OG0008154	20.7003	4.05595	79.8371	24.0358	3.27249	9.26869	21.3756	74.4184	34.5322	94.1234	84.4808	25.0717	100.566	59.3615
OG0008155	3.79653	2.97013	4.30816	5.55129	1.57839	2.50864	2.50113	2.09644	10.6873	24.6966	4.68522	3.03497	1.94184	4.09683
OG0008158	4.58222	1.76116	6.8828	4.23275	2.3382	4.09959	5.9037	5.15874	6.76078	9.98639	7.18143	10.392	6.90906	4.67752
OG0008160	7.14103	5.28119	11.831	6.41671	1.11066	13.4881	10.7348	7.55915	3.03059	15.3432	9.88898	8.6976	8.58555	6.95857
OG0008162	6.32585	13.557	2.8782	2.77022	2.39532	9.65763	10.1518	4.81445	1.54154	11.362	3.39919	2.36115	4.98769	2.56139
OG0008164	1.22477	2.20791	2.08857	2.14006	2.64584	3.56302	2.50035	2.76681	1.3177	3.3961	1.46651	9.63859	2.70436	2.07158
OG0008165	3.28427	2.50651	6.13098	3.16238	1.64596	3.85695	3.82073	4.74731	6.25055	10.7028	5.25367	7.5934	7.14802	3.4625
OG0008168	5.3899	2.1492	4.78168	3.68446	1.28077	4.21069	10.441	4.71277	1.98186	3.00067	1.71386	1.87892	1.74786	3.96588
OG0008169	3.53699	4.68066	8.93723	4.60248	3.50954	5.31309	6.3833	3.96112	7.72488	9.22013	4.57542	9.22177	5.13322	4.48477
OG0008172	5.68123	167.072	5.4216	17.713	36.3186	2.10526	3.10509	2.91253	7.11082	7.9787	4.04394	8.67971	1.81859	3.96465
OG0008173	4.54304	4.80119	6.2884	4.13973	4.26867	6.25591	6.19488	5.9087	3.84007	13.0059	5.39634	9.2065	8.12087	9.28749
OG0008175	4.55009	7.2975	10.8237	7.1063	4.38565	12.5783	14.8039	7.09249	12.6676	21.5915	7.77716	15.1649	12.6753	6.15784
OG0008176	5.90087	1.24816	25.6682	5.19331	3.1078	10.3691	7.70584	8.07828	3.62995	43.6238	15.536	21.1824	20.0745	8.50977
OG0008178	4.20275	3.52732	10.7683	12.4734	2.84916	4.5625	5.34032	3.01428	7.05611	11.624	5.86078	5.45836	4.66126	4.77354
OG0008180	6.95632	21.8768	7.66594	2.8477	23.4846	5.38654	3.62141	5.52672	3.53125	10.6771	2.81481	4.27849	3.49299	2.47584
OG0008181	5.80528	3.15946	8.83955	5.11865	4.11911	5.01475	7.10812	6.40265	4.34758	13.6315	4.73569	12.9776	7.29545	4.10831
OG0008182	7.73944	8.08198	6.32411	5.37437	4.40155	3.25568	3.91554	3.66409	12.8645	19.8547	4.82217	6.83094	7.57358	3.32445
OG0008185	15.5098	12.5849	16.7671	13.3326	18.2248	11.972	5.96799	11.591	10.9738	21.0576	9.33757	12.83	14.4247	9.51476
OG0008186	12.8963	8.05311	10.159	12.6369	3.34918	6.29437	9.30446	8.63994	9.80002	25.1823	7.93742	16.1433	17.413	16.0132
OG0008188	0.863634	1.6192	1.55404	1.07826	1.41968	1.20302	1.71836	1.76649	1.08319	4.6594	1.72681	3.39382	2.47548	1.54215
OG0008189	1.38607	1.96592	2.70755	2.95425	2.1157	1.22969	0.941528	2.31453	5.27776	2.78285	3.15805	3.66907	3.08083	3.39979
OG0008193	163.184	116.025	67.7327	101.838	86.2998	45.4083	84.184	138.912	57.8714	17.1047	2.5731	101.866	3.64025	7.89208
OG0008194	2.14256	6.2997	7.93233	3.88054	4.48182	4.93203	5.07896	7.33797	4.30288	28.4123	22.447	15.7047	20.3988	9.67297
OG0008197	2.36095	6.33517	3.29319	8.53224	3.97129	2.6092	3.0871	3.2608	4.03791	5.92054	3.88214	5.39118	5.18074	7.97489
OG0008198	3.02207	1.77693	5.25692	3.59043	2.90999	6.52682	5.54418	4.58242	8.88701	3.7672	6.141	6.59482	21.1504	3.89853
OG0008199	1.26979	2.52082	2.24723	1.38523	1.3099	2.89611	3.76521	2.15389	4.09343	3.1553	2.14868	3.89603	4.48289	1.71974
OG0008203	2.50366	5.74858	6.04567	2.8002	3.10289	3.09176	2.59109	4.51264	12.5265	9.61627	3.78299	6.33204	6.03946	2.60749
OG0008204	287.359	100.35	322.753	221.137	174.354	342.697	111.162	241.227	239.854	105.953	42.1573	53.105	93.1812	51.6666
OG0008210	1.81527	5.56859	4.95221	4.84671	6.95096	2.59105	2.62334	6.05408	4.8928	17.0485	7.64324	4.72613	12.565	8.89568
OG0008212	3.26385	1.55691	2.87682	2.89428	2.57459	4.9162	2.61926	2.45365	3.07106	3.97162	3.12596	2.39878	1.83474	1.80628
OG0008213	229.622	1.88534	56.5634	19.0927	0.924632	85.5656	184.863	22.7563	65.4356	140.419	127.491	0.389532	436.152	46.4471
OG0008215	4.20391	5.24313	6.39225	7.72481	3.95941	3.1187	7.07043	6.06936	3.50906	12.5065	8.26189	15.7906	6.8637	6.40328
OG0008217	3.27585	9.70679	4.01729	2.98071	5.40371	3.40849	3.99856	4.36665	2.54849	4.6329	4.5679	11.3992	4.93497	4.24854
OG0008218	5.29175	14.5391	32.566	34.0935	4.47873	14.1711	15.2623	19.4352	49.329	32.092	13.6726	33.12	183.226	21.6709
OG0008219	2.99301	1.26884	5.86051	6.23429	1.50772	5.18198	4.30363	3.70294	2.34122	5.35611	5.79657	6.87785	4.75558	3.93389
OG0008221	474.211	212.83	397.638	222.89	298.825	468.356	386.367	390.952	531.784	383.459	408.215	869.005	371.779	216.075
OG0008222	1.42725	6.09682	3.90514	3.3639	3.95404	1.80085	2.35862	2.22799	4.18212	11.811	3.19327	5.37332	7.60554	2.40321
OG0008224	4.20902	2.157	11.3728	6.39039	1.13121	4.10009	8.79883	6.32251	2.6648	14.5375	9.81698	17.016	11.8967	6.76285
OG0008226	7.19825	4.75944	4.70674	9.75147	26.3134	5.49524	7.67702	6.1327	8.32386	30.1613	5.78963	28.4417	9.19113	4.60127
OG0008227	5.42162	3.74721	5.03077	4.93736	2.92716	5.78077	5.39177	3.18508	3.63619	7.51787	3.87353	9.35403	9.72997	5.21178
OG0008228	6.62835	29.8484	16.8352	10.1572	13.6293	8.12629	10.2965	12.3024	0.869931	31.4959	6.03431	14.1473	23.5354	8.59144
OG0008229	1.70773	3.2033	4.92047	3.89339	3.35766	3.69383	3.44935	2.71937	4.33331	7.07692	4.2158	4.54066	5.65205	3.41281
OG0008231	3.03913	1.48319	3.33075	2.19478	2.5208	2.57025	3.29605	2.18849	4.91698	1.7331	2.8904	2.05272	3.14173	8.86201
OG0008232	4.17828	1.91581	8.07276	5.42542	1.47958	4.95786	5.61643	4.68641	4.11984	10.639	4.41539	5.79848	3.92066	6.05525
OG0008234	9.48495	1.55331	10.4091	9.16615	3.08626	13.2461	7.5243	4.72413	5.65568	10.239	10.8326	17.5155	11.2472	15.6408
OG0008235	5.74293	1.93024	5.44921	7.75392	1.93241	6.73166	18.5531	6.54557	5.87097	8.15655	9.78115	12.0169	12.5591	13.4518
OG0008236	2.18043	1.89787	13.5697	15.7203	0.888426	1.15475	1.12673	7.03201	3.38023	16.0758	24.4661	12.3914	11.3249	11.8391
OG0008238	4.94625	3.64025	6.5462	7.01239	4.4065	6.35206	6.43969	5.87182	5.38007	9.79309	7.43911	10.5369	11.4122	9.68593
OG0008240	38.3351	1.41251	22.9178	22.6274	1.85244	35.3924	38.5075	38.3755	53.4162	56.3011	2.99848	51.2355	3.75978	7.72478
OG0008241	6.11082	5.72948	6.91979	3.22811	4.35217	3.62461	3.30957	1.83758	4.33211	10.0359	3.25196	8.68775	9.01317	2.6592
OG0008242	13.5628	10.181	58.501	40.2723	8.33639	14.7721	11.5809	22.3804	61.1485	78.7855	62.5304	41.4259	72.6225	37.4303
OG0008245	2.81928	6.30792	7.26263	6.0733	3.41863	16.4643	10.0249	9.72404	23.434	9.34732	5.09311	10.2046	11.3341	1.84601
OG0008246	2.98345	5.83346	6.73772	2.26112	2.98754	5.41194	5.72234	5.60551	5.42205	4.16478	12.5381	3.85214	12.81	13.6331
OG0008247	6.90782	19.2281	14.1976	10.3884	6.45264	7.29193	7.77858	8.10951	34.7327	29.1732	10.2197	12.3626	18.0432	19.8527
OG0008248	11.2448	21.5674	20.0715	14.2533	8.46798	9.47729	10.4803	15.9029	17.3769	8.37741	11.5619	25.9492	17.9907	8.24838
OG0008253	8.76851	53.9305	25.2173	21.0661	109.558	14.7357	19.4589	12.8518	20.8671	25.5287	6.96049	15.4691	37.3588	5.86855
OG0008254	11.3416	4.69513	19.7801	17.0963	2.05182	11.2422	17.4703	22.2373	70.9948	32.2279	6.48987	8.11924	8.57658	6.97821
OG0008255	1.43007	5.01379	3.28781	3.30947	3.14559	2.28645	3.531	1.60986	10.4788	4.44883	2.66045	1.0161	2.97101	3.63006
OG0008256	51.8951	18.0078	236.565	164.708	1.85707	34.7748	11.4303	210.739	134.552	137.477	378.097	2.78497	460.564	443.02
OG0008258	2.15714	2.93358	5.87758	4.86552	1.54943	3.11143	2.80169	3.09493	6.2165	6.17999	4.37012	5.89562	7.61531	4.08572
OG0008259	1.5864	2.96368	2.24781	2.72329	4.91382	2.9763	2.06109	4.18827	9.53599	3.29828	1.90354	4.05414	1.9205	2.31701
OG0008260	3.54154	1.97897	12.2961	13.1721	1.36539	2.94074	4.21821	4.21924	11.2548	15.6725	11.0273	14.6145	15.9454	8.85023
OG0008261	10.4858	2.31785	8.86606	8.19359	4.42934	10.926	5.20303	7.72903	13.446	19.1467	19.1283	5.84914	13.1191	8.65202
OG0008262	3.07184	4.02547	4.32446	3.35174	1.98512	4.00909	4.66964	3.91066	8.11143	6.77234	4.72378	7.89084	7.49738	4.05352
OG0008263	1.61348	2.28905	3.3811	2.74048	1.79073	1.99977	2.44919	2.01838	2.45718	8.06536	1.71807	4.18852	2.84214	3.86752
OG0008265	8.154	1.04446	13.8659	4.2568	1.60647	5.17994	11.0104	8.49846	2.15246	34.463	3.63396	17.2434	14.1254	1.80048
OG0008266	3.41212	8.17439	3.77077	2.29606	3.66323	2.34969	2.37679	8.29633	10.2943	28.6568	5.46816	2.25113	3.56673	3.95483
OG0008267	3.02977	2.67455	5.96109	4.6491	1.59206	4.75886	6.0791	5.62095	4.81054	8.34241	4.79677	7.95231	6.88061	2.96383
OG0008270	4.96528	3.65623	39.2652	12.7629	4.25522	5.1143	5.53487	5.65739	10.4428	29.2442	25.6741	21.013	13.0007	14.3299
OG0008272	3.1947	3.62628	5.85318	6.04955	2.22058	7.96708	3.27678	4.08228	21.4445	11.4731	10.7101	10.6562	18.6777	10.3196
OG0008273	6.60804	3.07101	5.79483	2.38349	0.968031	3.99365	2.95372	2.35299	4.43793	10.9615	7.49459	5.9988	5.35609	1.57509
OG0008276	10.5964	4.27401	7.59214	4.6313	1.10538	3.807	6.08419	2.89336	24.9155	21.9044	4.7677	9.96264	9.67677	4.53684
OG0008277	9.77862	7.48079	15.4842	11.0167	3.06505	20.9057	39.8552	15.8335	19.9656	18.1933	4.07204	11.4828	2.50305	3.77188
OG0008278	3.64627	4.34975	5.87192	3.2397	2.84978	6.39004	6.15753	3.95194	14.9074	13.6262	7.29914	13.6243	17.4343	6.9544
OG0008282	4.39739	2.72583	5.93781	7.50373	2.99659	7.54436	5.54761	6.50413	15.3713	15.183	6.86146	10.168	12.643	7.58658
OG0008283	4.87911	13.39	24.3847	24.0561	12.647	5.90633	6.53622	13.0732	29.3519	53.3175	19.4829	18.7424	24.5863	7.78818
OG0008284	2.82036	13.6847	2.51786	3.25129	14.5464	4.78333	2.73237	2.35535	9.89937	3.66238	1.39343	1.33446	1.78004	2.30376
OG0008285	35.9142	20.0332	22.3107	18.9843	13.638	16.0197	15.7484	10.5859	11.7387	16.8809	9.10872	21.0061	9.35096	9.09516
OG0008288	2.8276	1.34417	27.2242	4.06309	1.04058	3.14427	1.69883	3.77398	10.052	20.9974	6.42263	12.0046	4.92071	5.71081
OG0008289	29.5053	8.73494	37.0493	9.8128	2.87924	16.902	26.0322	12.6969	17.2131	53.5967	12.7608	78.8916	19.8132	12.4696
OG0008290	2.75827	3.37167	4.22392	2.64375	4.5274	2.1545	3.19834	2.55275	2.40651	6.01706	2.45434	5.67862	2.77435	2.52778
OG0008291	9.92842	4.55841	16.0924	7.53182	3.38266	13.9713	19.9276	17.3566	8.68345	12.0884	13.1614	28.9934	20.4383	8.75623
OG0008292	1.96129	7.9755	3.80361	5.87016	1.89789	3.06173	1.57548	4.74671	6.48051	10.054	12.9077	17.7059	4.46388	6.77746
OG0008294	2.79999	4.42317	4.43417	3.90526	4.96275	3.2014	3.31467	3.26978	10.7185	5.50409	4.02605	14.0962	5.77134	2.95197
OG0008295	3.84939	11.0584	4.33012	4.49926	3.00959	9.17626	11.5938	3.68001	3.22799	3.59486	2.35104	3.61012	4.19287	1.87616
OG0008296	12.9339	4.04638	20.5853	14.8125	3.86714	10.2575	14.3713	13.9162	9.59188	15.6741	22.9885	36.029	30.3617	16.876
OG0008297	2.84837	11.8999	3.23765	3.58881	9.35345	2.9517	5.08593	9.14945	2.79361	14.0835	3.85608	4.55885	5.59331	2.55812
OG0008299	7.70684	2.48531	5.10174	4.96292	2.24839	3.73524	5.62472	5.04391	3.17232	8.56529	4.35567	11.3661	6.56658	4.89453
OG0008301	26.4456	1.9585	19.7799	15.8516	1.44123	48.1094	59.31	19.4435	7.07868	13.7009	12.6754	19.4628	9.24263	10.3671
OG0008302	5.4508	1.97795	4.99067	4.21396	3.03327	4.50579	4.10921	1.75066	6.10518	5.11571	4.16765	3.06187	4.06942	3.45278
OG0008303	9.98949	6.66157	5.08229	3.64135	6.21239	4.07842	8.85527	8.73723	6.5201	10.7074	3.65528	7.36444	8.07528	2.3878
OG0008304	7.44187	3.78188	13.2276	3.50882	4.37511	12.5594	14.2429	12.311	10.4924	16.7142	8.73247	9.99828	16.6174	4.89011
OG0008306	4.62824	21.9166	6.33335	3.21168	8.32163	3.17833	4.27816	9.07319	24.1374	35.5746	6.12869	13.5487	9.63911	3.14158
OG0008307	2.42481	1.7002	6.63431	4.12087	2.00381	3.99058	2.21458	4.60372	3.81557	9.05158	6.7166	6.40805	4.46595	5.00131
OG0008308	4.1092	2.76555	1.25201	1.93951	0.753106	1.9694	5.69576	1.57827	2.09859	8.48684	2.11686	10.313	1.06614	0.916256
OG0008309	3.46842	13.9952	7.80982	5.53762	2.92287	9.48879	9.48324	4.30982	7.401	9.91559	7.85117	13.9502	17.2875	4.3656
OG0008312	9.78929	2.46518	5.87654	2.8438	2.21457	16.7139	6.93716	2.75724	1.50562	2.4422	2.71902	6.53349	2.53319	2.39211
OG0008314	16.7235	11.8596	12.2742	10.2191	2.13292	15.4611	15.088	23.2086	5.34905	52.8559	22.0674	6.3466	27.1976	7.75589
OG0008315	3.65632	1.97561	1.32121	2.28425	1.29146	2.04612	3.50834	1.04111	1.49844	10.3107	1.18472	1.8322	4.4724	2.85074
OG0008317	1.6653	6.04212	3.96194	3.31974	3.69186	3.51821	4.78488	3.18695	2.93423	2.86604	3.33892	4.02191	2.22133	1.30456
OG0008319	15.2294	5.84923	6.63093	6.30702	4.37026	11.2608	33.043	6.142	9.26478	12.1089	7.29726	10.4216	9.10207	7.02412
OG0008320	3.98529	3.0194	10.6036	6.88516	2.4716	5.92984	7.59645	6.01078	7.41623	12.6257	8.86142	10.4598	9.32997	6.63194
OG0008323	3.47227	3.24438	4.74866	3.12749	0.831663	1.84739	2.69297	4.03179	12.6191	16.1341	6.91225	19.3194	4.11297	6.36691
OG0008326	3.04319	2.1398	13.2826	6.23367	1.51695	5.15495	9.6898	4.5912	6.39105	14.0782	4.546	9.20914	8.25475	3.34619
OG0008327	29.9522	9.29211	7.90131	5.63192	21.2329	8.91868	7.59587	14.1982	18.9544	18.8359	5.40395	3.74002	6.97063	8.62249
OG0008330	8.60597	5.45193	9.1732	10.8303	4.31085	10.1365	17.1384	5.99629	6.15697	9.69756	4.42721	8.91662	9.36717	4.25012
OG0008331	17.2416	8.59595	3.27238	4.07424	2.34798	2.52263	9.83012	10.7838	13.8446	100.212	11.1984	0.285538	14.7232	2.35539
OG0008333	3.61432	13.3461	4.16475	2.09237	7.84439	1.86699	5.88627	2.65102	2.73857	9.1136	2.60917	4.47053	3.67151	2.96522
OG0008334	1.97435	14.217	4.8487	4.62681	7.63041	2.59465	2.03415	2.4679	10.9741	9.87892	4.38055	6.00075	4.51798	3.82877
OG0008335	1.59007	4.61839	6.86086	5.24777	10.9679	2.92792	2.85942	2.62403	5.01327	7.22757	2.29932	3.27123	4.41521	3.02252
OG0008336	2.84706	4.9467	5.32914	5.93454	2.47007	8.39368	4.97086	3.16624	4.49928	9.9881	3.25722	5.30359	5.8828	2.70515
OG0008339	53.0295	3.66472	26.1226	14.005	3.30203	49.727	53.8734	41.8876	24.0914	7.99272	1.75032	15.0859	3.57199	3.42822
OG0008340	2.72977	4.56427	5.21141	1.5738	3.16918	5.03311	3.64774	3.87844	3.65126	4.22807	3.26761	3.15847	4.63809	2.79564
OG0008341	603.461	576.798	632.973	608.445	185.039	284.042	352.437	273.846	134.964	357.167	195.293	230.085	295.379	306.954
OG0008342	4.16272	5.48263	7.85597	3.62693	2.11283	9.89841	9.13873	10.1414	2.82437	14.7954	4.44532	10.6586	8.18659	3.68323
OG0008344	2.90529	5.1801	6.16568	3.94943	2.52768	4.49561	5.82875	3.8576	4.16577	9.13302	3.34967	4.61543	7.61586	13.2552
OG0008345	3.68052	17.9736	12.2284	9.4517	26.2457	7.4755	9.40173	3.58764	2.16853	7.79863	2.53713	7.30376	6.92696	3.10992
OG0008346	6.33738	3.22562	8.85722	8.8085	2.13784	8.78822	9.6097	6.95114	9.99512	16.2394	4.78586	11.602	26.2136	5.01839
OG0008348	3.42609	4.69558	33.9761	4.55996	3.88768	5.38111	4.94613	3.21128	5.2863	8.69913	3.4373	5.16351	7.4726	4.92489
OG0008350	3.70369	5.8676	8.18702	5.24459	3.75524	7.82852	3.08108	4.99882	7.31473	5.85153	4.96885	5.80616	6.7298	2.80997
OG0008354	4.14583	5.97309	16.0015	4.53184	4.5805	6.79888	6.48705	6.29819	26.8686	8.23945	3.63656	8.63189	7.42634	5.12643
OG0008355	3.4196	1.72563	4.6053	3.75073	2.89351	5.41629	5.38399	9.11863	4.22722	3.73582	3.02985	4.8063	7.30649	3.43421
OG0008356	3.86219	4.69336	14.5676	15.1453	2.39999	4.91246	4.23982	5.48667	13.7596	12.6085	15.2302	16.4961	10.7509	14.8388
OG0008359	69.85	8.52853	78.017	50.4267	6.27531	99.5135	60.0123	16.1548	30.8883	13.7741	16.0462	9.67091	16.72	12.8832
OG0008361	5.82313	4.52429	5.91102	8.01193	3.06332	4.65635	7.94819	3.63143	6.16789	10.1952	3.29536	5.71574	6.8817	3.26226
OG0008362	10.1559	6.69551	15.0604	17.0198	5.99518	13.5968	13.9342	10.8337	14.5465	25.121	9.73213	14.1901	17.9632	19.4022
OG0008364	2.53064	2.76225	4.36127	5.29275	3.30618	3.771	3.5223	3.45304	3.83049	10.1847	5.78479	6.82107	8.25962	4.17842
OG0008365	2.70493	3.0247	5.16327	4.7116	2.93024	3.22801	2.50888	2.11687	9.24384	6.82678	3.24369	2.62545	5.65745	2.12374
OG0008366	4.54294	49.7234	8.44228	6.06448	6.65955	5.06601	6.55096	8.33765	5.20657	6.61025	6.02757	10.1014	8.4212	3.40239
OG0008369	6.50436	6.54641	8.526	4.83267	6.62163	6.07383	6.28901	7.09041	15.0112	19.0716	7.17244	11.2313	9.86735	7.76436
OG0008370	2.959	3.40375	5.29611	2.27872	8.17543	2.59579	5.44301	3.93722	8.38315	22.2774	2.33737	2.24958	3.97448	2.66867
OG0008371	1.57496	0.960001	6.33361	8.75343	1.84906	1.95873	2.78805	2.86665	5.89705	14.6492	5.68156	8.78031	9.43679	7.922
OG0008372	3.19855	7.04946	4.15385	5.45694	3.53737	3.71362	3.72935	4.93886	17.2912	19.153	4.82956	6.19657	6.50848	5.43479
OG0008373	1.86908	3.26238	2.05447	3.45637	1.76918	2.25786	1.81687	1.31629	5.87044	9.54169	2.81887	2.2493	1.76715	2.66399
OG0008374	4.6006	16.1907	8.22078	4.91667	2.05089	4.24379	4.91704	9.39571	46.0403	27.8835	6.20268	9.88304	13.6884	10.5726
OG0008375	3.23644	6.80846	5.20158	3.26446	6.79587	3.8685	4.98994	2.07687	12.4906	3.16104	4.09819	7.38681	5.51338	4.69789
OG0008376	1.29846	3.66097	5.91335	4.34054	2.69436	3.77976	4.17004	7.21469	5.55264	8.89158	5.43658	13.3281	9.1278	4.70695
OG0008378	6.13973	7.43721	10.5706	6.0385	4.17944	7.25025	10.3744	6.58542	7.03586	15.5584	4.78188	6.83664	12.9948	5.67304
OG0008380	3.53872	2.7598	2.56356	4.10923	2.13658	3.52776	3.51801	3.88158	3.99737	5.74902	3.74482	6.40804	6.14254	3.2676
OG0008387	9.40879	61.5039	18.5655	12.5587	42.883	7.45087	8.03442	12.6888	48.423	36.0075	14.262	111.006	18.8688	8.03962
OG0008389	4.3054	3.24461	5.19866	3.4834	4.41476	4.99183	8.53119	3.48882	4.81915	10.7653	7.69903	2.36554	11.9125	25.7072
OG0008390	4.78883	2.94521	8.74161	12.5998	2.1996	9.4072	3.25092	5.84073	6.80045	15.6265	15.2449	8.69281	9.90641	11.1859
OG0008391	2.12533	3.22639	2.61523	2.97677	2.97946	5.34913	1.99699	2.3002	9.84851	6.79884	2.99568	3.47026	2.16585	3.16116
OG0008392	4.54897	1.63088	8.75169	5.34865	1.01169	11.5508	13.646	6.80508	18.2456	26.1191	6.96085	6.84466	10.5134	3.45604
OG0008396	3.80423	2.44672	2.09605	2.74516	1.65763	2.69597	3.21124	2.14553	2.5184	17.7596	2.48499	4.55923	3.13039	3.11226
OG0008398	1.16608	3.66794	1.6802	2.16733	2.29841	1.86187	1.15558	3.28542	5.93809	4.37367	2.17451	2.48505	3.17902	2.36115
OG0008399	2.61706	15.4215	5.10378	11.6557	9.31475	2.8965	2.03482	6.93843	8.32312	8.12861	5.98585	7.3046	4.32539	4.7077
OG0008401	2.92951	2.75535	3.37673	2.36018	2.1514	3.08987	2.87841	2.38204	5.85801	5.64421	2.56889	7.13831	3.80459	3.15428
OG0008404	1.16456	1.15655	5.12591	0.821818	0.93317	3.38635	2.92267	4.70277	3.49704	4.91349	2.08618	8.5973	2.59104	1.35956
OG0008405	7.54709	5.50275	12.4071	4.41689	5.46816	7.40489	8.08939	7.57605	16.4822	56.9069	6.19859	12.1936	14.0426	5.68956
OG0008407	6.13986	5.5513	7.63071	4.35467	5.14413	2.47131	4.68394	4.60661	8.8178	15.9237	7.47369	11.1439	5.60389	6.89327
OG0008409	8.75577	2.92432	11.0346	12.0895	5.03032	5.71092	6.31207	4.23218	15.9638	28.1999	7.56064	3.09145	17.9687	7.02366
OG0008410	1.47245	1.54717	6.36528	1.91998	1.7296	2.0396	2.34412	2.61637	7.37877	7.21075	2.95797	4.88637	6.05794	4.12389
OG0008412	2.79643	1.83611	7.72382	6.73173	1.35908	8.88478	11.3788	3.88807	3.38838	10.2834	5.9289	14.8017	10.932	3.92536
OG0008414	7.77045	8.09715	17.3526	19.3381	3.71087	9.71319	5.10909	3.48159	13.9502	6.17373	3.13103	4.11464	3.98639	3.38528
OG0008415	2.64885	2.14615	6.6983	3.1353	2.25431	1.96605	6.62755	3.5105	1.65986	8.90276	2.96603	11.0366	3.58035	1.88496
OG0008417	7.84839	5.09565	12.2468	11.6595	4.99652	9.76222	10.2801	5.80803	20.3521	15.0481	10.6601	12.6265	17.7226	6.1851
OG0008418	5.78067	6.65551	20.147	19.6514	10.6167	8.95594	14.4493	10.3846	11.7953	16.4279	4.30526	10.2359	14.3538	3.48281
OG0008419	1.72114	3.58871	3.30768	4.4635	2.0806	2.47714	1.5447	3.12096	4.16539	2.475	2.38214	4.56487	1.82668	3.66822
OG0008420	2.20043	9.35482	16.1276	8.26482	21.3039	4.91394	3.76129	13.5076	33.7155	43.9433	38.6163	37.3541	45.0017	30.6914
OG0008422	2.79443	2.03911	5.21317	4.83521	2.4797	4.8853	3.58159	2.6555	7.44296	7.84486	5.04243	6.98964	8.36168	4.0418
OG0008424	8.9463	2.75512	31.1272	77.7242	2.48304	4.62526	3.44524	5.26581	35.3964	21.7088	39.2096	39.2524	78.0214	38.2959
OG0008428	21.0314	11.9951	25.5321	7.72794	42.2382	11.8716	14.0365	24.1066	43.13	43.8619	10.6347	66.0299	14.5884	17.1925
OG0008429	2.73726	1.56307	2.74229	2.54835	1.60973	2.29932	3.50081	2.06232	3.78228	1.90318	2.09428	3.52788	6.27528	3.10804
OG0008434	20.0582	4.768	12.4319	9.8465	5.82262	12.3478	15.2576	8.4482	13.4791	10.2442	4.80683	9.45498	5.77787	3.77654
OG0008436	3.05252	4.32558	4.37749	2.86528	3.31758	5.4678	3.55412	3.42631	5.6126	6.32621	5.57927	6.78845	6.22142	3.17476
OG0008437	2.4447	2.97434	2.7101	2.80523	2.46042	2.02914	2.98662	3.23759	3.30946	14.1372	4.2067	3.40328	6.46044	5.2128
OG0008438	3.38265	2.08862	7.69521	3.43301	1.51249	3.30746	10.8718	9.43058	3.10119	9.32854	3.81187	7.67783	2.85583	5.56489
OG0008439	8.75396	8.7932	10.3171	6.71091	2.73626	8.20619	15.771	18.2716	3.02155	15.6036	7.94678	9.97247	5.53383	4.15123
OG0008440	15.9637	7.97945	12.6095	14.4978	2.39458	10.6385	30.4679	21.1587	10.8576	12.2305	13.2583	14.3529	6.0287	24.3848
OG0008442	17.0282	10.318	24.4107	9.08407	15.0429	21.3759	18.3361	16.8506	47.01	1.27438	18.5524	22.9839	27.5724	13.4464
OG0008443	2.41206	8.55608	5.27381	3.98455	4.86097	1.37469	2.46346	4.57443	8.83194	17.6287	3.53124	11.7068	5.13098	4.93749
OG0008444	3.54411	0.821622	7.17719	4.91835	1.57517	7.63433	6.63176	2.72267	5.79986	14.2559	3.90452	7.01651	12.4958	2.21682
OG0008446	16.7692	4.83162	14.7032	24.7297	3.52538	9.34954	27.5294	53.9702	16.9141	105.581	19.1413	42.3788	46.3673	16.8111
OG0008447	2.00803	1.71535	23.346	6.61741	4.3962	29.8791	21.5984	6.9361	24.3019	13.7428	2.03092	11.9978	2.84369	3.5606
OG0008448	3.09712	2.21787	5.71661	3.13862	4.48802	7.59592	6.71618	2.24543	6.95045	8.72292	2.64793	4.69072	10.9092	2.10564
OG0008454	61.5287	61.7593	154.861	84.226	86.4391	84.0866	57.6298	48.6255	28.4967	491.485	41.95	194.25	46.5933	240.685
OG0008456	3.91537	2.39628	5.06576	5.23617	1.96388	2.5597	3.77369	6.03108	5.55293	2.5012	6.69644	5.60626	6.23481	14.4077
OG0008458	139.066	75.0744	51.7663	91.3953	68.7843	63.3609	37.8688	14.3064	26.5261	42.3138	11.2267	19.3364	23.0956	13.6756
OG0008459	2.37823	3.3023	7.25688	7.66725	2.94612	3.96186	5.05056	4.74125	5.24652	12.7421	7.73546	8.04768	10.8684	8.03511
OG0008461	3.10457	12.3148	4.71445	5.78333	6.56132	5.35182	3.86146	5.86952	12.6543	8.64243	4.22856	4.63557	7.09696	1.99178
OG0008462	4.20896	2.47522	6.85676	6.92131	2.13297	4.72439	5.40654	1.71375	7.52412	3.68343	4.06402	3.98169	7.05842	5.0916
OG0008463	2.08259	3.6315	5.58902	6.99392	3.04618	5.74052	3.83706	3.82763	5.99871	4.65016	2.81056	8.16003	7.00363	2.33012
OG0008468	18.4428	24.6814	23.2253	23.845	19.8396	28.4983	30.2798	25.1968	33.4143	13.0341	17.8736	28.0878	23.1694	15.1767
OG0008469	3.07448	4.78492	14.0769	8.78796	4.93209	7.70864	10.2884	4.15791	20.0343	22.0634	10.8953	14.5238	19.7949	9.40522
OG0008470	7.2809	0.900957	2.17547	1.42791	1.14415	1.53079	5.44975	1.81551	1.34451	8.19813	3.19508	10.5896	15.0843	3.16708
OG0008471	7.84861	6.33098	15.7258	27.7991	2.6644	16.5539	38.2482	11.5275	21.904	21.7506	19.755	20.3316	38.5086	20.5556
OG0008473	2.64258	44.5301	8.64496	5.11465	18.8289	11.4992	4.23811	23.6427	16.405	15.6776	19.4616	3.55453	21.5553	9.46766
OG0008476	37.847	244.731	81.7702	60.6303	28.9383	53.2049	100.935	72.7	42.4141	149.229	69.1435	48.5247	99.9144	70.7863
OG0008480	70.1272	50.4059	30.3283	44.9687	28.8841	37.5657	44.9299	33.2089	41.8392	47.748	14.6989	44.6516	28.0472	21.9674
OG0008481	5.15484	4.92171	19.2387	14.5835	2.06431	7.64664	7.85017	8.45296	12.6554	31.2551	26.6104	17.5171	70.4637	22.5886
OG0008482	37.3696	12.0617	160.601	91.1322	3.24414	79.6414	77.9806	80.1802	105.863	179.191	62.1184	101.239	92.597	66.5218
OG0008484	8.58805	7.94755	5.79297	4.68824	8.46481	5.76488	5.03429	4.75716	8.44579	9.67102	5.53922	11.1398	12.6505	4.76072
OG0008485	4.82971	9.63652	12.9194	4.34109	2.55198	5.63393	4.59332	6.42664	11.4962	9.7576	5.01077	6.89349	5.72622	6.1632
OG0008486	10.9427	12.3935	9.31426	4.63813	7.44199	11.8544	13.2579	11.4641	13.2306	8.33294	8.19282	22.5607	13.1183	9.498
OG0008490	5.80633	10.1483	13.3894	7.06514	2.63027	6.93798	13.431	7.88497	14.034	17.3938	14.2375	10.66	16.5035	6.02344
OG0008492	4.9529	20.2203	4.78567	4.75544	12.8224	1.99358	2.91853	3.56898	4.72917	11.294	4.31842	7.3616	9.17352	3.88622
OG0008573	14.952	7.85097	13.8394	21.0139	10.1302	11.9742	15.0377	11.5872	9.47579	23.306	18.0227	14.763	15.0556	19.4384
OG0008575	3.0073	2.52312	3.78171	1.0045	1.83345	2.31828	2.43459	5.10416	5.43552	12.2138	1.36898	2.55163	2.52939	1.96417
OG0008578	3.27718	6.74022	4.75621	3.22428	2.26389	2.88466	1.02312	3.05006	23.6921	14.405	2.48939	8.05773	5.10299	2.92878
OG0008579	4.29069	7.61067	5.68768	3.88677	5.64038	3.30143	3.16985	6.02873	6.92744	11.0927	4.78891	7.10562	4.78772	2.55602
OG0008586	1.82811	1.41829	5.0322	5.48154	1.18924	6.50271	2.73649	1.66111	5.45848	7.18264	3.2946	1.62123	5.17858	2.11605
OG0008589	1.71824	2.17906	4.22415	3.78892	1.716	7.71274	5.8008	3.41222	5.29517	7.96785	3.03555	5.96052	6.04197	8.64904
OG0008592	3.42657	2.25819	3.73594	3.69169	1.49139	3.11671	4.83097	4.55471	2.89319	5.16049	4.1759	6.36318	5.42915	4.68665
OG0008595	120.669	38.1565	214.157	86.5425	18.1903	157.793	170.979	123.88	354.696	490.714	87.91	228.741	1053.8	149.407
OG0008598	4.73894	9.61154	36.4037	45.0428	26.796	17.0952	36.2444	22.4953	8.48698	20.814	5.0283	11.7147	7.70354	5.25978
OG0008603	8.76822	3.684	10.6835	8.09173	2.86399	10.1122	16.9215	5.06312	9.97591	11.5147	3.13178	8.71036	9.25509	4.42818
OG0008604	8.89371	2.88027	24.0486	10.2112	1.06574	20.3206	25.6789	5.71708	11.4752	7.04528	4.04298	45.6434	4.82012	5.20624
OG0008606	2.79795	9.33534	5.08176	5.97305	1.74788	4.36523	2.46454	4.80667	16.6706	8.14743	2.5132	5.46736	5.53984	2.61041
OG0008609	3.90803	3.88852	8.49302	2.75736	4.64682	3.43194	2.31512	3.24195	11.3238	10.338	8.28535	6.17911	3.61599	5.87568
OG0008613	2.87837	3.22316	3.2759	3.21989	5.22296	3.59805	4.00642	2.15541	4.29021	4.90079	2.69814	3.52479	3.3463	3.05709
OG0008617	53.1563	72.532	56.2154	14.199	32.8192	58.8261	59.4627	82.0272	56.2727	200.667	72.9522	56.5248	51.3962	48.1097
OG0008618	2.87889	1.91298	3.27684	4.94738	2.93056	3.61621	2.95808	2.19736	5.88368	4.1466	3.89954	4.34853	5.24893	2.99854
OG0008621	3.31921	7.73383	6.31314	2.10867	4.54422	3.10368	2.16076	6.15792	6.05083	29.2033	7.2422	3.43356	7.52487	4.48217
OG0008624	3.70255	9.89976	11.1691	7.03448	5.36945	8.90217	8.05058	12.1732	14.0044	15.3469	7.23875	15.7547	21.7752	12.5018
OG0008625	4.14534	2.57519	5.46633	3.65464	1.68658	5.48884	7.66128	1.58191	2.63776	6.75857	4.34134	5.75444	10.8251	2.62895
OG0008627	3.7348	2.19144	6.94674	3.37848	1.65255	4.68872	3.70773	2.85786	5.7653	7.35469	3.26187	6.45728	3.25472	2.4142
OG0008628	2.18217	2.60641	7.59013	5.55213	1.59801	4.84181	5.52176	4.91246	6.69837	7.84648	5.47315	8.27273	6.94507	4.09756
OG0008629	3.20873	2.5908	3.28688	3.2992	2.36023	6.7162	4.94412	5.53972	2.97299	10.9976	4.85767	5.34097	4.65006	3.26794
OG0008632	2.04268	3.34914	3.56913	3.19095	2.16826	2.63617	2.21156	1.45867	2.22699	7.0687	2.28291	5.11994	4.33772	2.01203
OG0008635	0.912341	0.862772	3.1924	2.83333	0.881679	1.50521	1.09497	1.1088	11.3487	4.76037	2.49871	8.36137	2.78702	4.17007
OG0008636	3.44347	3.953	5.77215	7.80166	2.84478	11.302	4.24765	5.42039	9.14907	4.2882	2.86686	1.62934	4.38399	2.78844
OG0008637	4.55701	8.16155	6.88464	6.99091	5.20384	9.02287	6.13195	3.52937	3.79077	4.69697	2.79165	2.11103	2.79015	2.12976
OG0008640	6.00855	3.61971	13.0295	4.7552	2.4733	13.9778	6.76019	4.66505	6.97014	4.08694	6.8641	7.12528	4.96239	6.78728
OG0008641	1.11075	4.26586	3.52685	3.91383	1.99494	2.08016	2.46442	3.86698	2.88246	5.63951	4.84122	3.94436	9.72744	3.39792
OG0008642	8.33586	2.80854	10.0771	6.46393	3.02869	14.9722	10.4921	13.006	11.4091	4.96236	3.84605	13.6253	3.00333	2.83992
OG0008646	2.21408	2.98669	7.25304	6.95131	2.42877	4.61613	3.70577	3.08914	6.34941	21.5203	4.98992	4.67244	10.0106	5.49314
OG0008647	4.38306	2.02285	8.99726	9.91815	1.76277	6.51907	5.14825	3.72331	8.19135	10.1655	4.63803	7.52005	7.13509	4.72231
OG0008648	19.5491	24.7264	50.9625	42.5925	31.8121	44.7175	31.1827	32.3454	101.244	54.0423	20.2001	37.2565	25.387	17.2433
OG0008649	2.75952	11.4155	4.7267	3.41621	2.4014	1.16381	3.56459	3.99304	14.5224	9.24335	3.42495	6.77842	8.06066	2.35069
OG0008651	10.0354	8.96271	32.6537	21.5239	5.96283	28.0812	35.255	13.6189	22.7753	21.3624	11.3876	29.4749	48.8769	11.9691
OG0008654	1.68025	20.848	2.69839	1.75914	2.50947	1.43128	1.18225	5.40843	14.4558	16.5838	2.04136	2.69285	4.324	1.69609
OG0008655	5.33647	2.32333	17.169	5.18589	5.73519	11.3707	5.73354	2.45521	1.04141	11.4197	1.80279	2.71459	2.69443	2.39759
OG0008657	5.32213	14.512	6.01515	9.06941	3.23933	3.32678	3.3091	4.50781	17.942	10.3714	3.78992	7.57011	8.13133	4.41956
OG0008658	12.9121	3.95175	5.23171	4.48095	1.87062	4.54834	6.16629	5.26445	4.37083	8.27576	5.75139	7.87537	4.82452	4.19265
OG0008661	2.61065	4.56277	8.69376	5.92052	2.54877	2.74575	2.10961	9.21188	22.5748	38.4116	11.9027	5.9825	16.9721	8.29148
OG0008665	6.79482	7.62074	19.4035	9.97764	5.38248	14.6586	14.959	8.34051	17.6079	25.5506	7.70361	21.7106	14.6357	11.7638
OG0008667	2.05192	1.44729	1.82958	3.96582	1.32785	4.4947	6.63961	1.94324	1.34888	3.63362	2.03798	2.86666	5.50669	1.54612
OG0008670	7.9402	9.14056	11.7753	9.67815	3.98246	5.7878	9.33194	4.58877	4.85647	23.4852	5.80465	7.52448	14.2405	4.75203
OG0008673	16.8275	29.4831	22.1126	9.71127	19.0519	20.8849	22.5524	31.0381	55.5068	62.4635	9.37772	19.6211	32.8191	19.2889
OG0008674	6.83332	5.72566	4.44655	6.90575	2.30307	5.92361	5.69422	3.37279	16.5768	18.077	5.74923	12.004	5.30012	16.5386
OG0008675	2.87409	3.56158	5.25012	5.90514	1.57903	2.97439	2.6801	3.42798	15.0563	7.94648	4.12824	5.97717	5.40648	1.49029
OG0008677	4.16397	3.17234	9.16018	11.0562	1.3218	4.36821	3.77618	5.00548	6.66933	18.8492	36.9041	32.6104	61.6504	11.6454
OG0008679	2.71191	4.68709	7.18123	2.69797	3.11015	5.71579	3.85998	4.88959	13.1361	5.78243	20.8241	18.9783	10.4745	24.8617
OG0008681	5.28278	4.6701	3.85433	5.16428	2.51648	2.99418	2.51272	1.65446	7.55728	14.1128	3.0918	3.77146	3.4958	1.57716
OG0008682	2.09268	5.84672	8.12806	3.24788	11.8239	3.19152	5.38561	4.8242	19.1044	19.904	6.34948	12.5548	6.63582	3.8214
OG0008684	4.23034	10.4456	9.01236	7.50778	7.2566	10.937	8.93311	7.89527	3.44097	6.73175	1.71313	15.1095	4.37678	2.7065
OG0008685	5.9195	45.2243	10.5286	6.2696	16.3999	7.12253	9.56852	12.8518	26.7326	30.4279	25.8316	11.0379	11.791	14.1962
OG0008687	2.03936	1.53918	4.46957	4.84046	3.80567	4.28448	3.46835	2.91317	1.28527	4.87225	2.68863	7.27161	4.22022	2.81051
OG0008688	12.6274	10.8236	12.2058	12.6691	5.99484	7.88913	9.82681	9.16562	5.79033	19.9253	14.2331	6.09002	9.8007	16.4361
OG0008690	2.26491	12.0193	3.96599	3.36086	4.08612	3.58101	3.18269	4.26612	18.8046	13.8802	3.47404	9.06786	8.47898	1.17012
OG0008691	276.003	4.02786	10.0924	8.55434	0.923413	18.911	19.9664	26.5374	7.55774	18.9422	26.5569	7.15975	72.2342	12.0115
OG0008693	53.3274	22.5236	19.9075	22.0611	13.3377	37.8213	54.9228	18.9115	12.6857	20.295	16.9382	28.8309	37.5559	11.8224
OG0008694	2.57438	5.73655	3.81236	63.305	3.39646	9.62319	4.3026	3.25342	7.82102	17.7136	5.39907	6.2791	11.3901	3.62407
OG0008695	2.8554	4.30349	12.2917	11.0877	4.41738	6.9892	6.61141	6.69007	19.1547	26.6192	10.7075	20.3049	22.8701	10.9315
OG0008696	3.36014	5.5425	6.88374	5.48387	3.09325	4.13385	5.77694	3.07446	11.7342	12.5585	3.82199	3.74348	13.067	4.13183
OG0008698	3.10928	57.3737	9.24374	1.35438	8.53925	5.7711	3.88982	5.75383	7.78216	5.54688	5.67233	7.31443	3.5141	6.00634
OG0008699	3.43075	3.18182	9.18139	1.80144	2.85714	2.2759	2.17531	4.70858	25.1914	11.415	4.14412	10.484	7.95005	4.04819
OG0008700	6.00111	4.65378	6.53501	6.11977	1.90391	5.00665	4.62751	4.97692	8.48587	8.52794	5.63366	6.20643	6.65251	6.06805
OG0008701	5.57228	27.6509	9.86227	4.41403	6.19393	1.36448	9.95691	21.8291	6.34602	45.4701	28.4471	0.887155	54.7197	12.0882
OG0008704	4.93435	4.54984	9.01826	8.953	5.91761	5.92667	9.52486	6.00139	7.89205	20.0813	8.98071	21.5639	9.51855	10.045
OG0008705	14.6894	11.9018	7.17042	7.29126	8.87009	3.32301	7.20543	8.56199	6.26127	11.9796	5.85145	10.3484	9.17904	10.0869
OG0008708	5.51226	5.0053	5.23495	4.39983	3.4044	2.74133	3.31431	7.99562	5.51623	9.88337	5.96639	4.47882	6.27788	2.32622
OG0008709	8.81935	8.92662	16.9154	8.11804	7.17477	5.26572	6.21204	11.0983	15.3262	44.3346	14.7091	21.2269	13.4774	14.5284
OG0008710	8.20599	9.01942	8.28359	14.521	9.07715	12.0288	11.4682	11.1816	15.8532	23.6628	4.26879	17.011	21.4406	11.5871
OG0008711	5.16447	2.17115	7.15381	2.70505	0.878199	2.77771	1.79264	3.03524	18.8355	41.1049	11.744	2.82557	15.3576	35.406
OG0008712	1.96322	1.63103	7.39223	4.18146	1.04789	3.68161	5.52709	1.25529	5.01562	17.6834	2.60349	9.15292	13.3163	3.44904
OG0008718	2.16921	2.13081	4.22505	2.89775	1.80111	3.05267	3.9728	2.0141	9.35053	8.23458	2.84947	8.36667	6.20754	2.21338
OG0008719	1.9471	2.1007	1.95109	1.85842	2.30173	2.91268	3.4682	2.19811	1.26384	3.11436	3.23327	3.63109	6.35061	2.96602
OG0008720	2.30041	2.19423	4.15875	4.82973	1.43662	4.33751	4.97279	2.50079	11.147	33.9674	5.62651	11.5626	10.1906	10.9525
OG0008721	10.2601	15.4338	12.5413	11.3043	11.3514	25.118	23.1373	16.6288	17.2555	16.0846	11.2111	16.5066	11.1979	10.6736
OG0008722	3.96228	9.74535	10.2117	9.16575	7.42536	3.832	4.9421	10.0225	8.30885	16.9509	16.0539	12.5526	25.1781	11.3664
OG0008725	2.03035	4.44047	1.82971	1.77457	4.79897	2.10952	2.95145	2.28971	2.07002	5.5664	3.71487	4.27843	3.4633	2.15428
OG0008727	13.2008	16.5598	21.4915	15.2186	8.87	14.3168	16.1378	13.1849	18.2117	45.256	13.7323	16.2277	23.4131	13.281
OG0008728	4.32924	1.83568	4.15022	3.07618	1.9292	2.91484	6.09183	2.81811	9.74414	5.61225	3.2693	6.36663	29.3676	3.29712
OG0008729	1.71904	7.28871	3.17644	3.4554	8.56106	1.96078	2.66146	2.6867	6.582	7.40614	1.99776	5.88673	6.59855	1.5342
OG0008731	2.31167	0.566993	3.55589	1.80875	1.67202	1.29424	1.19411	1.61506	2.14204	2.02121	4.62422	3.31049	2.25619	7.77024
OG0008734	1.77614	1.83323	3.49719	3.41618	2.65045	2.17834	2.34588	2.09304	2.0292	6.88419	4.24546	3.27704	3.39049	2.41102
OG0008735	2.32804	1.83122	4.86128	1.8007	1.25037	2.93681	3.63255	7.05589	4.31753	9.26307	2.05792	4.08461	7.26723	3.6663
OG0008736	3.50351	3.26237	4.97414	2.32593	3.47876	0.995381	1.84585	2.42945	8.59131	15.6141	2.82249	2.0959	4.81698	3.2491
OG0008737	2.81876	1.82257	4.73531	3.24179	2.55425	4.07237	3.11407	3.78534	3.4532	4.82129	4.63314	4.50678	4.23601	4.99391
OG0008738	2.86688	12.7688	6.90654	2.70407	15.4479	5.98525	7.10536	5.9507	13.3744	11.0132	5.29145	6.47502	9.89743	5.44444
OG0008739	4.75286	7.05406	4.69325	2.20088	3.11499	4.49897	8.3657	5.72496	2.68995	13.1174	2.73084	6.88926	2.08246	3.59165
OG0008740	12.867	0.764973	8.62101	10.8929	1.05397	8.64515	15.5441	3.95658	6.00543	4.10359	3.68144	4.71186	11.6584	2.86386
OG0008741	3.99577	6.39076	7.19467	6.2685	3.00217	5.78145	3.95628	2.60605	10.5181	9.06224	4.74195	7.49765	6.06742	7.21787
OG0008742	5.04267	2.66165	6.16529	2.72375	2.72098	6.62113	8.3163	1.51038	5.80688	7.04882	2.21449	3.27501	3.41841	1.17812
OG0008743	4.37689	4.30964	4.76869	2.75435	4.76933	3.93572	4.48173	3.37645	4.96029	12.1854	3.09604	3.34043	8.65348	2.0199
OG0008744	5.29745	9.82189	7.40994	11.3626	7.1959	7.11777	8.07421	5.41067	11.1861	11.3633	5.28967	5.80972	11.3249	5.79638
OG0008745	7.75322	5.58751	9.70995	2.93999	4.15363	12.7007	8.41552	8.86639	10.6633	15.502	5.47191	11.2311	9.48652	11.024
OG0008746	15.8975	19.829	14.9605	9.42391	14.1578	13.2128	5.90001	19.6691	54.4504	24.5094	16.9645	18.0674	8.91773	14.504
OG0008747	9.53998	5.55355	15.6764	10.5941	4.26764	14.718	15.7513	8.84301	13.3346	11.3245	7.43169	9.03043	4.28656	3.15125
OG0008752	3.82991	3.53726	10.2732	5.2133	3.39332	7.20083	5.21859	3.76964	3.94917	4.12438	4.09642	16.8095	7.78053	5.79396
OG0008755	9.37018	3.01436	7.36168	5.5848	2.06238	5.64994	8.62635	8.53603	5.04751	11.4728	5.14394	5.13205	13.8166	6.25056
OG0008757	646.069	23.7079	495.794	358.407	9.70691	1023.26	337.564	531.825	361.661	155.786	4.3822	207.604	9.77639	65.2769
OG0008763	7.26685	15.9332	2.60816	3.4928	13.4822	2.89488	4.45533	2.79652	1.37631	6.62466	2.21676	1.74282	2.78204	2.29294
OG0008765	4.27726	5.19829	7.7764	5.01991	1.29851	6.79841	2.50265	1.93143	5.39238	4.89199	1.24127	4.96171	1.64641	2.85735
OG0008766	3.72346	2.70356	7.54638	8.66546	1.11443	4.46422	3.76552	2.22485	3.69269	6.4817	2.42421	5.79628	2.87518	2.18309
OG0008769	2.04371	2.67063	5.80991	3.94111	2.46825	2.0399	3.2589	1.11698	3.24457	7.42679	2.87514	2.85755	3.52392	0.700987
OG0008770	5.41932	10.9369	20.2116	6.98175	11.8484	6.26402	11.6548	13.6919	19.0917	8.17368	3.95421	13.7173	10.9848	9.52471
OG0008775	7.90307	5.11624	8.45656	7.56788	2.57536	8.85063	6.98102	5.47682	5.32939	13.0775	3.33322	2.76467	5.90399	2.28964
OG0008776	11.3563	5.50525	13.2446	9.86057	5.05764	6.63107	8.49748	7.21997	5.78489	23.9433	7.79245	22.3238	7.38022	9.06472
OG0008778	3.96414	21.8753	13.2887	3.03452	3.35585	4.05301	5.29186	6.47778	17.6341	21.0643	16.5744	17.2324	7.3774	5.78626
OG0008780	4.948	82.6843	9.19304	14.722	47.4282	6.6057	5.27323	7.37199	5.92822	14.6772	9.29194	12.2449	9.95738	3.43255
OG0008783	9.51828	6.11096	16.3065	26.2113	11.7304	25.5517	16.5378	11.6987	13.6578	18.7721	17.6674	13.5487	31.1241	10.6575
OG0008784	12.383	3.87848	19.8464	10.6465	1.2435	18.3733	30.6776	55.8029	11.0071	15.0611	34.1409	12.475	101.613	30.9744
OG0008785	13.579	12.3513	39.7019	26.0292	7.91959	21.5565	18.1531	33.5047	29.4083	71.8255	48.049	54.1685	32.182	60.7418
OG0008789	4.32387	1.82233	6.24882	3.63768	2.30912	5.03273	4.73386	4.20094	8.35245	7.49921	6.55698	7.41172	9.72041	3.71407
OG0008790	3.47176	31.2068	13.9109	12.8705	31.583	1.76849	2.61298	3.84247	2.18842	18.8175	27.9219	3.84264	6.98943	14.9456
OG0008791	8.05423	5.43436	11.5459	10.1377	3.51999	8.67659	8.18592	8.12149	19.7623	23.1239	14.0738	22.654	22.5214	20.9849
OG0008792	2.7724	3.47722	5.42326	5.86643	2.54142	2.45486	4.05602	5.4245	5.77555	11.0052	9.19063	7.87506	5.83023	11.4907
OG0008794	3.34119	4.3649	10.6662	2.99923	4.63801	2.82384	5.64617	3.59442	8.37582	7.89672	4.38304	4.61766	8.93188	2.81704
OG0008795	19.8715	18.7898	18.8245	21.4089	9.07918	14.782	15.9926	21.3487	79.7938	86.5571	13.1741	29.0101	30.4874	11.4973
OG0008796	3.63774	18.866	8.06189	6.65708	22.7724	7.10061	5.12151	4.15175	4.99951	12.0094	8.07318	4.62759	11.2232	10.207
OG0008799	24.0068	87.7272	35.626	13.0282	167.009	35.9292	16.3602	22.8246	8.8911	21.0799	11.9821	48.2032	9.82609	10.6201
OG0008800	2.66661	5.85263	2.92046	5.53522	3.9871	3.49747	3.17727	2.54521	1.57444	2.55901	2.77861	3.7791	2.7705	1.965
OG0008803	12.2281	8.8742	33.233	23.703	9.75017	19.8669	30.2406	20.5145	21.2971	36.3605	13.1704	30.1658	20.0335	16.7375
OG0008805	12.3794	3.51932	55.2573	22.5842	8.6468	21.8631	23.1278	14.8838	38.1551	57.3548	17.0536	17.2291	48.038	12.4301
OG0008811	3.51065	60.6515	3.814	7.44716	19.3546	2.98478	5.36123	4.79898	5.46422	9.66947	8.32246	8.36557	12.4307	11.8914
OG0008812	3.31028	1.96454	5.69329	4.90262	2.42468	5.14357	4.63406	2.57653	6.40775	7.87598	2.5368	3.37587	6.24506	1.94985
OG0008813	3.39589	1.98841	2.25259	3.2355	2.12469	3.11328	2.5482	3.47602	6.39819	3.7598	3.82536	3.88624	5.22059	2.60974
OG0008814	14.8561	5.84349	18.7236	10.9651	3.15759	22.3415	22.8182	45.8066	10.369	25.492	11.268	12.3411	14.6885	6.03634
OG0008815	4.38987	8.97961	10.0044	7.19064	1.55017	3.50792	4.01366	6.54908	21.4581	13.7599	7.60926	9.11099	5.2054	7.17836
OG0008816	9.406	2.0044	4.4018	4.74554	7.03752	2.3765	2.91378	3.29263	0.890306	6.74755	5.21457	2.08547	3.35897	7.4702
OG0008817	5.131	3.00298	23.8788	11.9471	2.34526	13.1175	10.8396	11.8244	4.21321	10.1405	6.44066	32.7865	12.5568	22.1755
OG0008818	16.3843	20.7493	17.314	19.482	14.1723	19.6869	18.1717	11.3166	19.1244	23.6614	17.9322	25.6172	24.4267	11.7373
OG0008819	12.0524	9.09558	17.8461	9.60558	7.00949	7.65289	8.43151	11.2171	12.2562	13.5874	14.5764	17.0165	16.2169	7.7159
OG0008820	4.83278	9.79205	8.73102	4.10495	7.60867	6.65797	5.10986	7.42843	17.9908	23.1827	6.51997	17.5532	8.77685	4.2922
OG0008822	10.1923	1.25381	10.6558	5.08047	1.34025	13.5985	15.0049	8.96712	19.403	5.60298	0.867671	7.73733	1.68886	1.68291
OG0008825	4.77308	1.64293	5.64323	2.18393	1.46149	7.11691	4.90658	4.35479	5.85779	10.472	13.7719	10.3413	9.40711	6.69448
OG0008828	4.29341	2.81361	12.081	5.28052	5.54552	4.04974	4.84069	4.06039	11.1633	14.4571	6.47221	8.45117	13.4436	4.94523
OG0008829	12.2817	19.6936	13.7495	5.80847	10.8363	17.4634	7.08982	6.05141	43.6676	16.9189	4.92612	6.53241	12.923	4.79514
OG0008831	4.69552	2.83511	6.24757	3.99289	3.61296	4.17672	3.18176	3.8199	4.92221	7.38453	3.14092	7.77513	4.11314	4.1074
OG0008832	2.48193	143.75	3.63281	1.96998	273.98	2.62557	1.94798	2.1224	4.03104	5.49809	4.14916	4.90675	4.16189	2.57395
OG0008833	2.12068	4.00933	7.69397	3.12926	4.43631	1.332	2.12737	3.31838	9.73904	7.82796	4.42837	5.66865	8.85497	7.13914
OG0008834	6.16085	9.94075	9.57115	7.10013	15.6372	3.2447	7.53656	6.89456	5.10575	19.1088	7.46942	11.5542	14.112	2.83555
OG0008837	3.28215	15.5997	10.6188	5.99727	14.6327	8.24589	5.26996	6.19795	13.4388	18.5093	15.5855	15.4649	13.8837	10.0664
OG0008838	4.23324	3.42752	9.60983	9.42596	4.99917	3.16854	4.19377	6.91384	11.2912	17.0057	9.53108	9.94193	8.29677	5.84193
OG0008839	3.19623	3.87424	6.29164	3.51818	2.25438	5.09355	5.53069	4.72674	15.1687	8.46476	2.52835	8.9338	7.04549	3.08588
OG0008841	42.1754	154.735	57.736	55.3824	15.3504	39.8516	97.9298	55.582	24.958	117.03	72.2672	7.22534	104.906	55.6899
OG0008844	12.5579	71.1204	12.9985	9.68481	12.392	12.1335	15.9051	21.8599	26.981	68.9508	11.8694	16.4075	25.0337	15.6593
OG0008848	17.1498	7.73147	16.2845	7.02979	5.09894	20.3534	16.8602	17.1943	7.21158	10.7636	4.63451	17.9413	7.10266	8.38193
OG0008850	15.5221	6.19975	23.1698	12.543	6.15766	10.7967	13.5771	11.3928	25.6507	44.2694	13.418	25.4122	25.5506	12.632
OG0008851	5.04677	8.4788	8.50635	5.06043	2.71353	4.2374	5.2001	11.3895	12.9446	55.613	7.9481	10.9782	21.7741	5.32974
OG0008853	7.27462	1.73632	9.49612	13.3519	6.35673	11.6554	27.3304	7.09222	5.51018	7.90243	5.71499	12.4278	9.60359	7.05536
OG0008855	11.4133	4.98481	12.771	10.2414	4.85924	15.321	13.0186	10.4136	11.8786	14.6654	11.9938	14.1557	17.7426	12.3895
OG0008857	5.10979	4.22195	11.2249	9.98393	3.30613	18.2107	10.53	6.32158	9.76911	10.8529	4.04378	6.25365	6.70839	6.25965
OG0008858	1.887	8.65088	8.46707	4.35444	2.91696	2.06891	2.07473	3.07745	12.5487	6.31371	4.49147	4.29817	4.44027	3.37139
OG0008859	29.0251	4.87054	31.5982	7.01028	5.17911	24.3244	17.4406	13.8391	12.1194	17.1211	6.35447	31.6119	20.9873	23.6067
OG0008861	3.46472	3.3077	4.28867	3.03125	1.72784	4.39526	6.38921	1.47307	2.93135	8.96536	2.08778	6.84822	4.25263	1.23992
OG0008862	23.3812	171.353	97.2494	61.043	220.512	32.6754	49.6951	28.2769	199.731	187.397	58.9964	105.823	61.2973	24.9603
OG0008863	2.82515	7.971	4.52861	3.76856	4.29899	1.60357	3.32274	3.02931	9.53323	4.97984	6.055	5.34614	4.41212	3.68223
OG0008864	1.89844	6.44819	4.76369	3.79178	2.26598	14.7648	5.08444	0.41359	1.77882	2.34265	6.31194	2.43148	5.34299	2.74367
OG0008865	6.91109	4.25415	6.11722	7.49587	3.7562	3.00987	4.34581	2.08973	10.3117	7.60597	3.16988	5.77663	5.59624	2.54082
OG0008866	2.11375	2.03884	5.29833	6.53539	2.18295	1.82666	2.30809	1.21599	2.68275	4.72954	8.67869	5.17283	6.02143	4.02415
OG0008868	8.45837	12.3453	11.7638	4.88366	4.92711	8.6113	6.66032	11.9125	20.8737	30.6056	12.5947	11.2477	11.2069	8.57542
OG0008869	2.06395	7.5439	6.20593	3.58452	5.21467	4.08458	3.47929	4.12078	13.2568	6.5658	5.04742	3.88212	8.02781	3.36332
OG0008870	2.61495	5.67149	7.03044	6.43235	5.24489	6.98237	8.34099	3.12211	7.75956	6.31617	3.56587	4.75543	9.01159	1.96939
OG0008871	1.53161	3.10112	2.99173	1.52833	1.27438	3.48941	4.96254	3.09176	1.53691	0.964973	1.88945	1.79826	2.32331	1.74144
OG0008874	1.38412	2.1968	3.20375	2.91054	0.876522	1.864	2.16273	2.003	4.9943	4.32452	1.631	2.01107	3.41526	1.98997
OG0008875	1.81714	9.39528	6.01208	2.17903	3.35356	3.10476	2.78233	4.55913	7.73835	9.01403	1.51128	2.80311	3.52204	2.58644
OG0008877	7.25421	8.94457	6.3745	4.41715	1.44692	6.89759	7.54017	14.4697	3.38404	11.9059	3.26325	3.6444	6.06115	2.8382
OG0008879	6.1252	16.6558	17.9928	4.66558	27.2576	7.5445	9.24297	8.53144	24.1372	21.3506	6.70464	14.236	8.75953	4.47597
OG0008880	5.12181	2.89668	15.499	3.67277	3.59163	10.1759	6.94849	6.18958	6.42816	14.1322	8.06526	10.7205	11.7301	11.2608
OG0008881	2.44634	1.32229	4.9174	4.59516	1.12337	4.04957	4.09894	2.743	2.13847	5.44789	2.0818	3.39433	3.0713	1.02273
OG0008882	2.00822	2.7146	5.14598	2.45453	2.63128	4.52905	3.02626	2.81595	9.06517	11.0558	4.73176	3.60684	4.79941	5.80749
OG0008883	39.9198	170.055	51.5529	118.859	86.2292	68.0125	137.597	343.063	37.4725	179.267	52.511	124.085	176.104	33.7916
OG0008884	4.23839	4.34083	2.04207	2.61378	1.49651	8.35153	6.83427	2.71733	2.24741	6.81987	4.12642	2.92751	7.96894	3.79432
OG0008886	7.07449	12.6272	9.94978	5.08423	7.78592	10.6814	12.844	12.0148	2.72022	19.5533	4.57404	8.0493	5.10298	3.55126
OG0008889	2.41552	1.22751	4.13895	2.54968	0.871267	4.87755	4.94402	4.51355	2.2103	6.66022	3.24167	4.29293	10.2063	3.03418
OG0008890	4.91863	4.22553	6.4981	6.21278	7.85114	6.23665	4.83463	6.58276	12.7789	13.616	4.68708	4.31332	7.86229	3.3664
OG0008893	2.26271	1.36953	3.97065	5.7137	2.00942	1.77547	2.91337	4.08955	9.06394	15.194	4.31731	10.0416	9.69064	5.02533
OG0008896	29.6469	13.6443	44.587	22.7064	12.6898	26.4416	36.0447	68.0708	58.2423	133.28	48.1679	57.4282	65.8276	31.1474
OG0008897	13.1553	8.32013	22.9381	15.5426	8.41844	19.7281	26.9495	16.8513	10.976	36.7492	16.1425	33.7336	18.6648	12.1303
OG0008899	144.953	37.9713	176.63	141.043	16.7108	118.616	67.2406	20.0314	52.7607	173.426	37.9339	109.7	114.606	52.1549
OG0008900	1.55591	4.5268	3.65192	2.10737	0.952429	2.07679	3.5483	4.21767	4.05895	4.46769	4.60885	2.56827	4.59713	4.48261
OG0008901	6.06926	10.2106	10.7745	10.2873	3.62753	8.75051	4.85559	7.40685	12.9767	20.3272	10.0152	13.6255	15.0087	8.80117
OG0008903	6.80357	10.4147	8.59447	3.87672	3.06406	4.14191	4.80625	12.5646	13.535	34.7224	7.88643	20.8664	10.5336	5.81894
OG0008904	114.735	94.3366	105.281	117.348	68.187	32.4336	86.071	112.876	71.7973	93.6157	64.5774	178.14	86.165	52.6813
OG0008907	16.6947	29.8523	50.092	53.3005	13.7274	125.88	42.4704	26.4866	14.9316	41.645	8.6824	23.2086	12.2473	10.0397
OG0008909	6.98295	4.1166	5.07098	6.23708	1.15434	3.03692	3.94316	7.60468	9.65332	4.9911	4.4279	6.61406	8.56878	4.415
OG0008910	11.5484	35.5417	11.7999	17.4915	11.2502	10.8263	12.5558	16.8794	51.386	36.3433	8.30139	17.7369	18.0481	8.96007
OG0008913	7.83703	8.10643	9.85654	7.89036	4.06884	4.94353	7.71951	8.19071	20.968	20.6362	8.88125	17.2039	14.4499	8.89815
OG0008914	4.48986	4.82202	3.92881	3.35791	4.36096	5.11084	5.07929	2.985	3.85469	5.89522	3.57959	4.50194	12.1346	6.21255
OG0008916	5.19696	8.68368	25.4243	31.2288	6.61478	3.17359	3.32083	5.41157	9.21173	17.5507	13.3907	16.6251	28.7963	11.9671
OG0008917	5.57083	8.51556	7.51407	3.3737	6.94667	5.24795	4.13703	18.63	10.1657	60.7271	16.0604	6.1097	15.1395	15.4868
OG0008920	7.10664	1.89402	7.74226	6.93434	2.2632	6.55566	5.91799	2.63944	5.87665	22.9099	4.49019	6.39303	7.22135	6.03872
OG0008921	15.9413	21.6867	2.855	23.0081	5.51721	14.7499	25.4676	16.0433	30.8902	21.0645	24.7882	33.8305	20.9634	27.0806
OG0008923	1.91077	2.27826	5.63812	3.95237	1.80828	5.55626	5.44794	3.62712	8.63049	5.46337	2.66995	4.09705	6.15252	2.65773
OG0008925	50.3973	126.916	107.522	32.4737	54.8448	33.8522	47.6353	138.464	61.8411	219.994	207.551	5.79629	255.212	72.8316
OG0008926	1.87481	4.31151	2.30946	1.40762	2.44648	2.91285	2.87115	2.877	29.0409	3.73418	2.49984	1.17989	2.7156	4.45268
OG0008928	4.79377	2.46802	4.87783	4.04214	2.78174	4.19682	2.43464	2.41111	3.85806	5.28875	3.26395	6.12523	5.68756	2.04426
OG0008930	2.07107	1.59076	3.17254	1.8999	1.11831	2.69372	2.36105	2.68928	7.11494	3.34457	2.95118	3.57098	4.82164	3.39029
OG0008933	4.00606	3.79018	21.9713	5.38356	2.93409	11.2229	8.83038	9.79471	6.28015	14.1269	8.52385	14.7139	6.55632	5.86041
OG0008934	9.65353	2.28611	5.69678	5.11347	3.2205	2.15163	2.17554	3.3895	6.84516	7.45488	4.31495	5.7934	5.36154	4.82117
OG0008935	3.8491	2.16717	4.69291	2.94152	0.746281	2.58404	1.71041	2.39842	7.71863	9.32457	5.12098	6.22494	4.42253	8.51172
OG0008938	71.1893	30.9592	141.997	123.594	32.9244	74.1189	65.7909	110.31	120.996	251.754	72.7046	125.714	287.902	152.213
OG0008939	4.23916	2.12496	3.64501	2.88913	3.45337	6.10914	6.64286	1.7285	1.69286	4.18906	1.58088	3.23459	4.59692	2.99948
OG0008942	1.16712	4.45474	3.20926	3.33958	1.75143	2.94838	2.63893	3.56811	0.407276	2.05501	2.54428	4.74441	2.9946	1.68836
OG0008943	6.99382	1.65129	10.1941	5.69153	2.74374	12.4005	9.72495	6.58388	3.35283	9.2985	2.03912	3.69421	1.35191	5.9376
OG0008945	2.42901	3.12927	3.80146	5.46504	0.663395	3.91984	3.10657	1.84305	4.16288	4.33557	1.64172	2.03564	3.62127	2.45889
OG0008947	117.109	10.784	5.74947	4.24426	5.84838	15.3601	11.0114	15.0717	11.0595	9.51448	4.57038	6.08971	8.01367	3.06469
OG0008948	2.90374	4.71083	4.62586	2.46546	1.20648	2.76337	2.11471	2.51342	4.33976	2.26922	3.43914	7.77692	2.15276	3.23434
OG0008950	2.09016	2.46974	1.78122	7.42541	1.57511	6.06483	6.41615	3.71417	4.27597	2.98561	2.86807	4.03612	3.31858	3.03673
OG0008952	3.521	1.83213	7.53326	5.64146	0.778884	4.56533	4.84605	2.97558	6.22655	7.07159	8.10168	5.86931	7.28477	3.58447
OG0008953	3.83735	3.77089	7.78166	5.88732	3.54609	2.64291	6.30504	4.54502	12.6614	23.8118	6.39844	16.6767	18.2553	7.78695
OG0008955	2.5052	2.44871	4.15746	2.88923	2.45355	3.53571	4.08343	2.26827	6.20564	6.87051	3.77243	4.13706	5.14647	2.57797
OG0008956	5.14625	8.46285	6.48093	3.59263	2.95135	3.14142	4.93038	8.70069	7.73242	22.2342	11.6823	9.2937	11.1608	8.33534
OG0008959	2.18122	1.46536	5.15183	2.68798	0.952498	3.43764	4.52604	3.86484	5.54388	13.0853	6.85567	10.1155	5.93075	4.3321
OG0008963	3.88957	9.05052	3.48202	3.35537	2.33998	4.39328	3.87148	6.46631	6.38115	13.6307	7.37485	3.95028	6.56449	6.40746
OG0008964	9.80898	4.72353	7.65462	3.13731	1.45967	7.06534	10.1852	13.3753	7.95309	28.2893	23.3693	9.55751	10.4462	32.3292
OG0008965	12.7925	5.93618	35.4492	65.45	6.11436	25.9722	29.6082	31.7585	29.317	37.3988	83.2759	60.0599	46.0781	99.3105
OG0008966	4.41568	3.22162	5.47206	7.60846	2.95727	4.84963	6.68351	3.43801	15.8893	19.7191	4.54691	5.71678	9.26253	3.57352
OG0008967	1.95336	3.1422	4.18172	2.77735	2.44898	3.03334	4.00056	2.80937	10.5095	11.0371	2.87697	6.20421	6.81057	5.03877
OG0008968	34.5523	4.20716	17.4331	38.0762	8.96221	12.1998	12.659	15.5488	18.5132	37.768	16.4494	48.5314	15.2205	17.9149
OG0008970	4.87422	6.32397	4.45202	4.10662	1.65764	3.93763	4.7307	3.85436	7.99642	11.3488	5.5865	4.34567	4.58533	2.26175
OG0008971	2.8707	6.72992	8.29502	8.6189	2.05059	4.72669	6.13104	1.47351	5.07381	10.2262	2.9611	3.89275	6.74741	2.32127
OG0008972	9.3762	6.69061	16.3907	4.03541	28.7651	13.202	27.7682	8.34995	16.0409	28.1468	13.9003	59.3059	31.1993	14.9592
OG0008974	3.48942	2.74522	6.37336	6.30268	1.55448	6.51948	4.1998	2.65746	5.20498	7.73725	6.84008	6.67481	6.62656	5.98611
OG0008975	1.83081	3.94571	3.54877	3.01887	2.97384	2.19338	1.76542	5.83002	13.7545	25.1091	5.33337	3.06751	11.9414	4.98816
OG0008976	3.63467	1.97498	3.34191	6.6204	3.01274	5.39638	4.05871	2.81835	5.96985	8.07555	2.94406	8.57414	6.01848	3.44999
OG0008978	4.83274	5.52176	15.131	10.2289	1.17883	4.41911	4.25959	4.79657	13.7431	9.73938	7.8185	6.18857	5.11932	7.11372
OG0008979	1.45214	4.38315	0.989921	3.39862	0.979522	1.86923	1.64402	9.15652	10.3206	12.1331	9.67026	1.89151	4.99796	1.27677
OG0008981	11.3409	9.16504	30.4047	6.78925	4.39388	13.9961	16.3501	11.8378	14.0383	28.308	9.76326	23.2045	29.5675	11.0362
OG0008983	1.77196	8.68228	5.48543	4.31719	6.84494	3.18588	2.35686	4.13245	9.91921	13.6325	4.45501	4.46488	5.20316	4.10101
OG0008984	2.17182	1.48082	4.91914	4.84523	2.44582	3.12766	2.40895	1.23131	2.80394	8.70534	2.20106	2.42614	3.29681	3.27572
OG0008986	1.62508	7.35528	5.52487	4.96055	2.49047	4.43157	3.16595	2.79447	2.34831	1.21228	2.66201	3.85928	3.29936	2.79421
OG0008989	5.71076	1.38885	16.401	15.1336	1.40216	5.08795	5.99403	11.5225	27.0212	48.7048	16.7511	30.0873	20.8541	11.7035
OG0008990	1.88691	3.42614	3.62348	2.49881	4.06966	2.4146	3.89284	1.71041	1.71051	6.80394	2.20561	5.87886	3.00783	2.23974
OG0008991	2.6791	1.80691	3.1148	2.64916	1.57708	3.54821	3.1032	3.56486	1.13374	10.9823	2.06364	4.97955	10.2018	0.873761
OG0008993	7.24442	7.87559	11.3906	10.3826	1.93715	6.56095	8.51271	5.13345	4.09427	11.6836	10.8262	8.53482	19.9613	12.8655
OG0008994	11.481	2.72327	12.1274	9.15042	2.3755	3.79514	5.22977	6.61957	23.9315	60.5563	10.2915	71.5784	10.0316	7.43284
OG0008995	46.7994	7.24977	11.8241	10.1291	1.71129	16.0343	83.8646	88.6244	14.0681	220.247	28.9128	6.65694	73.9384	24.8484
OG0008996	7.87344	4.66063	18.0848	10.6305	13.8412	19.3529	16.2934	10.7421	26.4629	41.8135	15.9439	20.9781	32.5925	19.8287
OG0008997	15.6807	4.26831	26.5221	11.7351	13.3858	12.0863	20.8757	9.24877	64.6613	101.684	19.5102	37.9637	25.4072	27.9122
OG0009000	9.13969	3.64628	13.0988	13.5331	4.49535	15.7984	10.927	8.23037	8.4117	15.4642	9.07107	16.7426	11.2462	8.22126
OG0009002	8.42402	5.44709	10.8997	6.8348	1.60987	7.32099	8.33846	6.40675	8.29417	9.50769	9.65319	13.4984	8.59493	9.96845
OG0009004	2.96845	278.771	25.9485	11.1435	78.762	1.65736	2.24877	3.92952	23.6521	35.9165	29.1984	10.3289	3.60001	29.8549
OG0009005	1.44721	1.61139	3.05455	2.61143	0.970448	2.04142	1.28258	1.60513	2.95948	4.0768	2.59622	2.46145	2.75899	1.97595
OG0009007	2.65891	12.4693	3.1516	2.12676	2.63574	8.16456	3.8344	4.3735	4.35329	13.262	2.62175	4.99283	4.83152	1.75508
OG0009008	8.96041	8.26813	7.84541	6.57793	3.83964	14.5797	8.88629	15.2624	7.1366	33.1233	12.643	11.0161	16.5816	14.003
OG0009010	3.18785	2.27907	3.80955	5.46925	2.6756	4.84069	4.72847	3.62275	6.28193	12.3307	5.45391	7.58242	6.44906	4.03567
OG0009011	301.851	16.8549	22.7005	20.0345	2.92618	85.6272	171.881	65.0714	21.5877	54.3742	14.1827	7.61434	5.43482	4.75693
OG0009012	2.59167	4.27814	17.1873	7.87195	1.30924	4.39761	3.9312	3.26956	14.9947	4.1723	2.83631	6.80647	6.66983	3.34531
OG0009013	23.8807	16.2731	11.343	27.7408	14.4236	4.58521	4.29729	11.1712	10.1264	25.8082	12.8239	10.6307	5.41232	14.6309
OG0009014	11.7223	1.28835	17.2204	9.15944	1.51604	24.4572	12.5254	16.3661	18.9415	12.617	4.66999	15.2509	5.03659	5.05996
OG0009015	1.40757	2.62084	2.5195	2.40834	1.40946	1.52575	1.14122	1.80749	3.27251	2.4367	3.17075	2.20877	3.39449	4.66837
OG0009016	6.05311	10.3688	11.8373	10.5504	8.51124	10.4587	9.05275	13.3995	15.0629	12.8748	12.6185	28.0375	16.7847	13.8963
OG0009017	0.864709	23.8704	2.14334	4.18799	50.828	4.90573	3.06753	1.30068	1.38448	2.47406	5.77639	6.13897	12.1245	3.38075
OG0009018	5.14227	1.80156	15.2446	9.04023	1.05073	8.35005	12.2965	9.05831	3.96956	18.5171	11.5437	16.3621	59.3932	9.49837
OG0009019	18.4764	3.48516	11.3608	7.60626	5.82199	13.2846	12.7315	10.5353	5.91074	18.0633	4.27039	11.8942	4.52459	4.01907
OG0009021	1.76975	7.49107	4.69666	6.82643	1.10569	3.71807	4.1243	5.92194	10.1917	4.32489	3.76303	6.3542	7.31361	1.94642
OG0009022	62.6596	68.6478	32.186	34.371	35.0931	32.5459	33.9371	26.5262	59.8608	65.3454	16.0487	52.1378	45.9907	16.4853
OG0009023	13.9201	2.99244	7.12863	4.35645	2.79992	6.53101	11.6057	5.29384	3.91464	8.90366	7.66023	6.98258	6.68394	4.30319
OG0009025	4.41662	4.32598	9.74879	6.23821	2.22374	6.31105	5.90236	3.85898	10.4428	13.9627	5.9059	10.769	6.1893	4.49865
OG0009026	2.47361	8.92049	25.0671	9.75854	11.4	21.0401	10.526	4.47359	5.36492	8.08457	1.42562	5.22888	3.35761	2.82137
OG0009028	2.29192	3.43017	6.17303	3.78707	1.34055	5.35183	6.99602	2.15648	7.62989	4.74516	2.92947	3.08551	3.72089	2.29509
OG0009030	8.59378	1.74795	6.98068	7.65949	3.97941	2.01316	28.2754	1.95146	2.58537	2.76826	1.43555	11.3979	4.95787	0.996291
OG0009032	4.06343	6.37321	11.7336	6.79413	5.11621	4.21016	5.89398	10.7935	18.2605	35.1386	38.6041	9.3276	14.4278	4.26042
OG0009033	6.87799	17.7134	9.12911	8.3223	16.3859	4.58887	7.00935	6.84249	11.6585	13.7789	5.84481	13.9745	10.0344	4.37689
OG0009039	2.46962	2.37272	5.89632	2.61837	1.56977	3.59765	4.41408	3.20416	2.61642	5.18671	3.98309	4.99297	1.58018	1.70237
OG0009041	88.6101	51.5944	80.2805	50.9469	30.7422	86.7319	33.1396	53.0278	128.923	193.956	55.9315	122.001	65.2344	45.4038
OG0009043	27.026	52.8096	60.1814	38.4147	4.99915	39.1548	55.7572	59.4182	16.1739	56.0408	10.6868	38.4667	38.9737	16.4319
OG0009045	4.50397	15.009	7.52289	7.32849	19.3581	5.24143	6.08939	6.64758	26.4957	13.0801	6.82386	11.1613	8.6134	3.99119
OG0009046	4.36191	9.20735	23.4848	8.37273	19.7884	19.7691	3.80972	8.70399	12.831	21.2858	5.78908	6.8566	7.39318	3.67747
OG0009047	15.4382	9.87912	26.2078	8.95276	5.34177	17.3992	24.7064	43.1413	13.1557	27.4193	5.715	12.3454	13.0663	5.0914
OG0009048	1.89892	1.62768	3.43799	1.54896	1.29565	1.2632	2.12083	2.02428	2.50184	12.3515	1.63201	6.12879	2.06522	1.86043
OG0009049	11.5138	3.05018	15.0393	11.8238	2.20587	20.6992	24.5153	16.5873	13.8532	11.0242	6.14465	11.8798	12.7243	5.42729
OG0009050	6.81314	4.20521	15.0774	11.3562	11.7278	8.20131	7.9624	10.709	14.9235	29.8414	15.7267	22.5092	12.6376	8.67369
OG0009051	2.40163	2.05692	2.85955	2.8092	2.26387	3.36457	2.81372	3.15823	5.23598	6.35173	3.94039	5.22937	4.57188	1.98055
OG0009052	3.57618	1.82524	3.35257	2.63526	2.13714	1.65518	3.28907	3.94495	9.60345	7.17789	6.86594	8.0807	6.3788	3.6824
OG0009054	7.57114	8.09731	12.1655	11.2596	5.44704	8.11799	8.23954	9.4885	24.5306	22.6536	12.0767	15.8658	12.3841	6.35573
OG0009055	6.32359	13.9773	15.4732	14.0431	10.9709	10.298	10.5357	10.8408	25.8017	28.2183	14.4872	19.3348	17.2814	8.90883
OG0009056	4.96589	1.30937	3.74062	5.93834	2.07239	3.77693	2.81239	3.63888	7.22716	7.86345	4.1529	6.32035	5.4225	4.01532
OG0009058	2.4528	1.98529	3.92816	2.39332	3.09951	2.94335	3.56059	3.81583	3.26617	3.27397	2.73495	3.31069	3.39474	1.67038
OG0009059	5.83357	11.351	13.6636	5.2646	8.10247	13.0852	12.1878	6.65994	16.1145	25.7331	15.786	26.605	19.8345	5.79513
OG0009060	5.2469	2.82438	9.39094	8.328	1.36676	7.34196	8.82236	4.73697	10.7613	26.5821	12.7781	9.06493	9.36069	14.0035
OG0009061	4.80893	1.40987	7.25278	6.13935	1.26694	8.15241	11.2542	8.33655	3.58915	8.93054	3.62656	9.53071	7.2167	1.38917
OG0009062	18.2052	1.2337	8.74971	13.4706	4.67386	2.582	5.06761	7.53842	10.6623	27.3232	15.3193	9.8737	7.60753	8.8203
OG0009064	10.0033	10.334	9.90058	7.80231	12.9618	8.60241	7.83625	5.69589	15.2294	11.7548	5.85438	9.26612	8.58826	4.15547
OG0009065	1.76994	0.943819	2.13433	2.76178	1.06726	1.4066	1.86855	2.5489	1.66713	6.72645	3.06708	1.98656	2.68414	1.72532
OG0009067	7.23603	1.43498	10.7111	10.9416	3.48707	3.39414	4.82435	12.8182	12.4041	21.9913	30.6898	4.73361	28.7983	19.6304
OG0009068	4.53105	10.6207	8.96941	3.49533	4.2961	3.95872	3.31879	7.73149	10.709	12.6396	7.00523	9.90424	3.69884	4.85275
OG0009069	2.50274	1.13523	2.98103	3.47338	1.14616	4.01114	3.22925	2.11527	1.97677	2.65143	2.66535	2.57288	2.93817	1.80738
OG0009070	4.07158	4.36521	10.1848	6.15096	5.22501	10.3372	7.13509	7.78228	7.66676	4.34975	2.34801	9.57006	6.37324	2.83486
OG0009071	3.3552	1.67063	2.89299	2.24275	1.57523	1.38456	1.9715	1.68083	9.0896	7.7331	0.843069	2.24585	3.89641	1.69115
OG0009073	1.28138	1.05565	5.66783	3.04909	1.81095	1.54747	1.99047	2.06439	8.94379	6.19785	2.74738	3.32159	5.53322	3.7724
OG0009076	5.23947	5.81888	10.5759	12.0629	4.45182	8.28029	9.92307	5.62816	9.06535	13.7971	5.41658	10.8597	16.9088	5.73916
OG0009077	11.4548	23.8825	16.1145	9.13056	8.70076	6.41964	11.9721	14.2691	116.823	75.8996	11.6439	27.309	21.3706	9.82762
OG0009079	5.59524	10.077	6.98963	5.51007	3.22201	6.43484	7.35739	6.27637	3.1726	8.42383	4.51629	13.0356	8.29283	6.7726
OG0009080	1.69047	2.61106	3.05635	5.70221	1.77627	3.41951	3.2326	1.66607	3.10534	3.93852	2.21057	2.15896	4.25813	1.43566
OG0009081	8.69908	3.40154	9.06135	4.46798	2.15205	17.955	4.44409	9.99486	1.71491	8.01138	8.61915	25.15	5.43762	6.27038
OG0009083	6.66124	3.73687	5.19368	5.30733	4.09748	5.17332	2.02571	3.99913	7.92614	9.9196	6.32606	13.8505	4.74421	3.4261
OG0009085	12.0514	5.03972	20.1183	18.478	2.65495	12.1837	16.3461	13.4295	22.6891	19.9172	23.2804	21.5328	24.7376	12.6806
OG0009087	6.36155	12.6277	17.3756	12.9694	4.93021	10.4081	11.5231	11.8106	29.0322	31.8022	12.7987	15.1328	25.4917	7.11114
OG0009088	4.6793	6.10602	13.2398	15.503	7.29152	6.21974	7.67802	16.5403	23.5436	29.8855	14.1916	10.6495	47.8451	10.1
OG0009089	8.83579	69.5402	17.4537	20.7274	124.18	7.51735	7.14135	11.1163	13.7829	16.7578	7.9251	13.4911	14.4804	7.92087
OG0009090	10.3222	1.9908	11.9383	9.82974	1.32996	5.31825	10.4836	12.7484	3.54903	3.20978	2.4258	11.5971	4.59276	2.50309
OG0009091	1.69033	1.5129	6.40946	4.88456	2.301	3.57221	5.07988	4.71168	4.61455	4.05801	3.75138	6.6394	5.92119	4.51886
OG0009093	6.89528	17.1163	14.0576	23.2448	12.9712	25.1864	15.1659	17.2876	29.5124	27.3686	20.0722	6.65381	17.7809	7.18858
OG0009094	8.86328	14.9253	5.67758	3.68419	2.6713	7.15472	7.7771	8.63206	26.3535	26.8766	4.64516	13.2896	8.59016	3.36504
OG0009095	1.47365	1.38505	1.99698	1.8443	4.17884	2.51568	2.80504	3.16938	1.06328	3.24118	3.0729	3.70166	2.24743	1.70133
OG0009096	3.55745	4.20664	6.40601	6.23718	3.05749	8.73224	4.98872	3.43301	9.48247	5.94489	2.52618	5.95711	7.62688	3.49504
OG0009098	7.39283	4.42674	12.2896	7.48918	4.88551	5.27218	7.01322	6.73635	15.077	10.8972	6.76877	12.1171	7.46911	6.04106
OG0009099	4.2271	3.6555	5.04124	4.07811	2.84055	2.52975	6.74312	4.09843	5.4238	5.4306	4.19299	4.17146	4.7423	1.89108
OG0009101	12.9485	13.3315	1.95664	4.59057	3.47659	2.8671	2.41537	1.50963	3.09821	3.47969	1.94176	1.70301	2.74911	2.09453
OG0009102	6.05927	19.8294	6.06826	8.05023	12.1688	4.3061	4.6634	4.47174	8.22154	14.9	6.19073	8.06355	10.2057	3.95577
OG0009103	2.31539	3.91995	4.83046	2.72196	1.15749	1.6477	2.55416	2.13576	12.0479	5.20979	1.96252	3.94039	6.95141	2.30351
OG0009104	10.5866	9.41303	12.4335	5.94531	2.99301	8.99302	10.3831	11.9417	15.6394	22.8406	7.4296	11.9161	12.6142	5.97314
OG0009105	72.8559	10.506	120.332	86.0194	12.5484	66.2281	94.893	41.3994	33.8854	62.8276	107.58	98.7436	112.687	166.6
OG0009106	18.8659	22.3982	33.6194	26.4472	17.9179	38.8741	27.3656	19.4653	34.317	30.4962	15.6636	22.3308	39.0152	12.7317
OG0009108	13.9576	13.4659	18.4418	8.96004	10.4055	12.0757	18.4469	16.7697	19.7241	36.2641	14.6605	18.1276	31.3548	8.92864
OG0009109	12.2588	9.71654	8.80159	9.22192	4.82599	11.2481	4.90307	8.36644	12.0655	16.6248	7.14677	9.42994	6.81799	7.28392
OG0009111	2.29126	3.04462	3.0141	3.40761	3.12245	5.92204	1.90316	2.20882	4.49952	9.90966	3.35388	3.18571	4.37763	1.76376
OG0009114	3.6988	5.11858	5.40719	7.79525	3.21909	3.27307	5.00904	4.50976	5.4388	10.8307	7.88216	8.58031	7.93939	5.99933
OG0009119	7.38352	2.01545	10.7303	9.6226	1.44737	13.6898	13.9569	15.088	5.76143	10.3832	5.24267	14.9739	11.1117	4.59875
OG0009121	4.63955	24.5498	9.65465	11.9435	2.48073	3.97323	4.62694	3.52997	13.6429	22.5575	6.49405	6.44817	10.2474	8.86892
OG0009122	3.78719	2.03103	21.1731	7.85657	2.30626	9.05464	6.43254	9.67334	44.7116	43.3645	20.3032	36.5211	23.6702	13.9694
OG0009123	10.8993	4.24584	21.2056	19.2097	2.75868	44.0139	21.9047	15.3128	14.3322	22.6204	13.3956	25.6906	23.0215	12.4662
OG0009124	5.96471	1.23289	4.894	2.84952	3.64311	3.69673	2.3404	1.42277	5.80887	4.80316	2.3144	3.43595	3.62281	3.08727
OG0009126	2.15886	9.54885	8.16609	5.16842	4.29196	10.5311	5.09603	5.65552	12.0863	12.1083	2.3408	5.70304	8.62399	3.98732
OG0009128	11.631	7.49016	29.5202	18.6258	6.06942	25.7049	22.2732	15.0112	68.4848	35.9873	28.0567	32.9618	39.5998	16.1642
OG0009131	2.13148	2.40117	2.63814	1.7432	2.70032	2.20713	2.09665	1.61818	4.2261	2.17639	1.39805	2.59855	4.39547	3.57064
OG0009133	2.03094	2.28559	9.20791	11.5981	1.50717	3.35228	7.33314	7.04237	9.16239	17.3989	14.679	12.3088	12.5374	11.2529
OG0009134	1.75476	6.17834	3.52506	2.88161	2.17613	4.51262	3.73896	2.50162	11.6514	3.96581	3.62796	1.38281	2.65983	1.66603
OG0009135	3.81276	7.1213	5.55973	3.95928	3.35445	3.68072	4.33124	4.17902	8.90179	10.66	4.14813	9.393	7.18202	3.15454
OG0009138	6.33455	8.70302	7.35985	7.98947	9.32968	8.3263	6.85989	11.3888	6.17103	18.9023	8.37747	8.83645	9.4986	7.33664
OG0009140	2.83567	6.01425	6.93975	3.10769	4.40895	3.21794	3.98394	4.35964	3.31649	6.6473	5.90424	12.5192	5.33784	5.19589
OG0009141	1.20606	2.48736	2.5641	2.58059	1.08713	2.03796	2.41531	1.7315	2.10849	3.83984	3.46943	5.21975	4.48957	2.22856
OG0009144	13.5363	12.0759	25.7454	16.9709	4.0436	24.4016	20.9532	13.5521	32.4627	23.074	37.2369	47.1689	39.4944	62.3887
OG0009145	3.28093	2.3245	11.9396	8.72933	3.30417	6.96179	7.45978	2.89083	6.30398	18.0549	4.16118	7.40049	7.6565	4.19593
OG0009146	7.94534	2.97561	21.172	13.8838	2.20862	8.62	14.8996	16.6115	10.9216	28.1203	11.2686	16.3493	39.7285	11.176
OG0009147	1.98291	15.4552	6.05262	3.00179	6.43318	4.18823	2.12759	1.84433	7.64899	7.16818	1.37009	1.93924	3.36387	1.72379
OG0009148	2.20697	4.47407	6.95625	5.17529	2.71003	4.86082	6.37622	3.15689	4.09671	8.02956	3.54152	7.75203	6.37076	2.5718
OG0009149	2.25395	3.62249	3.7574	4.3896	1.67386	4.43159	5.1864	2.38302	3.63399	4.17489	2.54095	4.0596	4.49023	1.56638
OG0009150	12.4154	6.58658	11.5663	8.9448	9.95795	13.8989	9.75568	4.1203	6.76108	7.76664	4.07252	4.34878	4.62347	4.6722
OG0009152	2.46226	3.6248	5.09198	2.79352	1.45655	3.49813	7.97486	2.63214	3.70265	2.08651	2.50917	3.78424	5.04641	2.11224
OG0009159	6.88699	3.46693	17.1508	6.34939	2.08935	5.07995	5.29031	9.36863	5.65928	24.5452	7.64579	8.58263	28.7089	4.32516
OG0009160	1.30996	11.8351	2.23698	1.68718	3.14619	2.69035	1.74087	2.13252	1.61403	5.35612	3.04405	2.54941	4.70918	2.4689
OG0009162	149.409	41.5745	67.5204	123.282	88.901	68.6793	122.138	107.456	99.3276	123.929	64.7768	203.309	239.279	93.3026
OG0009163	3.65532	28.5682	332.861	289.764	17.2715	20.6634	56.7519	195.417	26.2901	1160.51	167.218	798.065	405.308	165.363
OG0009168	3.8917	13.2013	8.80352	13.3266	6.78616	4.77214	5.91676	4.88978	6.51608	18.7134	9.41149	9.38357	12.2589	5.37985
OG0009169	3.66333	25.1702	11.7276	6.24812	4.1497	4.0237	7.86242	5.80468	41.0565	20.1289	6.8708	8.6473	12.7001	3.83324
OG0009171	4.03626	25.0645	7.49484	22.6971	10.2397	6.68697	10.7262	12.9708	80.8367	25.4778	20.3041	13.669	19.7428	7.50047
OG0009172	2.98387	2.67612	4.73957	2.89818	2.64261	3.76124	5.83888	3.02198	9.52568	8.88497	2.41913	8.69193	3.93927	1.71098
OG0009173	15.2207	17.8777	14.3938	4.15392	9.26376	6.50772	10.7374	9.33015	3.20802	14.603	4.60764	18.1892	6.52849	2.4803
OG0009174	35.4281	5.83684	12.1701	10.1139	1.61461	67.6122	22.4538	20.3515	7.79785	9.44199	10.5434	36.7443	4.99059	5.71662
OG0009179	6.27617	3.17377	5.05401	11.8885	3.90478	10.4881	9.39609	6.68048	9.85733	14.4261	13.9596	19.1418	17.7674	8.13997
OG0009181	10.3925	3.6317	10.3872	9.10334	4.52713	4.53847	8.06219	5.82452	8.70562	14.8219	6.22817	12.7219	11.7364	6.65386
OG0009183	5.77308	1.59429	10.037	11.1631	1.00836	4.96248	4.40567	1.77912	8.36205	11.4175	8.76333	8.1199	10.2318	6.0331
OG0009185	1.30552	1.33773	6.87959	4.73398	0.763488	1.45295	2.04969	3.12415	3.16771	6.08339	4.19236	6.58247	9.31326	2.97202
OG0009186	4.29027	3.64625	11.5448	8.92963	2.64917	10.6133	7.57188	4.41834	10.5002	6.7752	3.39352	6.52913	8.85761	5.04282
OG0009189	3.53625	35.543	22.9368	25.4261	22.917	10.0508	13.4033	23.284	19.8107	22.6571	12.2533	23.6219	40.1771	6.67122
OG0009194	7.12645	7.47845	16.4007	7.41033	5.0386	10.5854	8.36194	6.65358	8.63323	10.1864	3.05751	75.1767	7.34173	5.15987
OG0009195	11.883	7.83545	9.66584	5.58853	8.3316	5.61653	15.0704	18.8735	27.6428	101.374	6.70107	13.9886	10.3153	2.82717
OG0009198	1.77489	4.68656	2.76017	3.42169	3.48484	1.40812	1.73577	3.83653	36.7788	12.2599	3.15067	2.94145	8.70058	3.63869
OG0009199	11.1417	3.886	18.15	11.8472	4.94488	17.0689	8.24432	8.37838	17.6844	15.7178	8.25888	17.3152	19.9793	6.77108
OG0009201	7.44206	15.685	8.71559	5.94593	11.727	4.69458	7.46369	8.71367	34.8809	24.1648	12.1953	18.6422	20.204	9.3896
OG0009203	1.74579	4.99371	4.09524	2.63395	2.53456	4.76289	1.83736	4.01187	9.80112	6.08033	1.96388	2.90811	2.0138	3.62056
OG0009204	6.38189	1.20151	3.94973	4.9523	2.85065	4.07156	4.1806	3.59324	3.9483	5.72479	4.22271	4.1541	5.31822	2.38617
OG0009207	9.8087	44.1212	93.4424	52.2176	8.2639	14.0529	7.52399	29.1646	83.8356	61.6378	96.0622	26.5999	115.137	77.3766
OG0009208	2.15611	3.15534	6.95826	8.05964	4.03144	10.9298	8.57067	5.43022	3.48644	3.39815	5.53714	6.82437	6.26689	3.49728
OG0009215	5.03616	63.6	73.9884	26.0537	11.711	41.7404	165.056	7.25297	9.55214	50.3381	22.2655	8.7308	34.2617	5.99845
OG0009216	2.50871	5.08141	6.3332	3.84954	5.91231	5.03468	3.56535	5.77163	3.8027	8.15346	6.9142	4.49403	9.56809	6.89166
OG0009219	5.20466	2.43558	11.6364	5.7782	4.31272	5.24957	7.13327	5.54243	9.55703	17.7153	5.18915	10.0254	11.6899	7.40713
OG0009220	5.8899	3.88734	7.25915	6.42152	3.61512	6.46882	10.0656	10.8163	22.4276	11.1388	11.0413	12.9549	14.2868	8.0074
OG0009221	109.906	8.80855	55.2552	44.2699	2.00311	86.1234	44.0944	69.9347	34.1375	6.32296	0.952146	43.7004	3.14511	5.40921
OG0009224	5.03972	5.1749	16.1774	7.27364	12.7212	13.0077	9.68491	6.33605	11.1735	28.1266	15.1467	6.33807	16.3495	5.48238
OG0009225	4.92318	3.74551	8.66473	5.88205	1.87088	7.16066	6.73709	4.59332	6.74702	8.77468	9.92038	6.18784	9.41028	9.76473
OG0009230	5.62153	31.3001	5.85268	4.70983	5.00909	6.76716	10.0674	28.4856	11.34	15.4501	3.18295	4.99439	3.36772	6.65311
OG0009231	14.3269	18.7181	15.231	28.2706	18.0662	45.8741	28.1327	33.1163	8.4815	21.6484	32.5187	18.9334	43.6425	31.4594
OG0009233	0.751561	2.10235	3.76819	3.79408	0.847715	2.40387	1.81201	0.861365	2.26574	2.36805	1.9476	3.45559	1.59117	2.036
OG0009234	21.4637	26.096	31.661	28.6141	28.4373	31.176	39.3091	14.3416	99.8093	122.209	26.2357	72.7287	59.7724	25.7957
OG0009235	9.76488	2.41085	12.6768	22.102	3.58169	9.73565	6.30377	5.14953	3.93785	15.7765	8.29176	7.20352	8.55084	4.25938
OG0009236	653.062	184.447	1055.02	708.65	362.765	813.505	304.777	511.558	416.431	382.97	81.6004	283.878	170.737	133.942
OG0009241	5.21879	42.2768	10.5382	10.1286	9.02468	5.6399	4.29056	11.1187	2.3841	16.8598	11.6482	11.7335	14.4924	7.64654
OG0009243	4.92725	2.41319	10.467	11.4892	1.40006	10.15	11.5199	7.77455	4.7333	8.69567	16.3437	15.7485	13.3036	11.5463
OG0009244	1.59836	7.06769	3.28357	1.03686	1.18018	3.96816	3.31149	12.8854	2.59656	16.1437	2.26264	2.90594	2.38164	1.67627
OG0009245	17.6044	40.0469	39.8294	40.4888	30.2666	92.6847	33.2674	49.754	28.0572	20.7333	4.41812	15.9514	2.78627	8.73963
OG0009247	9.1417	5.87124	14.2837	10.2596	14.135	9.39565	14.8931	8.99768	14.3772	11.9351	11.1293	12.5475	20.0282	6.41088
OG0009248	1.94279	2.67088	3.21048	3.13067	3.04574	2.12876	2.73717	3.65295	5.94345	9.0085	3.66722	6.29996	1.9428	4.34328
OG0009249	8.28193	2.20394	17.2622	18.7739	2.14786	12.2878	11.367	9.08542	4.55346	33.6484	13.8303	16.69	23.8407	20.2453
OG0009250	7.14657	15.1831	10.6662	7.77357	13.9799	8.97305	8.87569	7.41349	18.4038	21.5123	7.37109	16.4911	14.1734	5.57228
OG0009251	3.51312	3.77442	4.97014	9.74698	3.37988	3.95615	6.31843	3.16061	3.89594	10.9139	1.9918	8.08815	5.85068	2.82126
OG0009252	7.04669	5.24061	8.86309	8.27881	2.26197	6.62506	12.02	7.08058	2.43085	28.7363	4.7466	30.5812	7.02684	5.80042
OG0009253	2.84953	18.6242	4.2478	5.27584	34.2524	1.11845	10.2921	2.24145	6.13205	6.15778	1.26087	4.10983	9.36696	2.80002
OG0009256	7.98775	13.2141	7.1288	2.48195	2.9384	3.51175	3.71801	7.49583	20.2685	19.7693	9.00123	12.0725	11.5994	5.34555
OG0009257	7.99617	9.8476	10.8347	6.45983	18.6273	4.99404	6.57707	6.94211	28.5934	51.8217	7.75087	19.7182	12.0539	7.48815
OG0009259	6.42059	6.62333	11.585	14.1486	4.7993	18.3215	16.2532	14.5023	3.36987	13.1704	10.8957	12.5834	18.8652	5.77001
OG0009261	32.105	98.8946	13.5198	7.49236	2.52981	38.1562	51.0994	23.5933	42.5528	8.23697	11.6429	30.7757	6.95919	7.71894
OG0009263	2.39925	9.76288	8.7953	8.03632	0.965199	2.30692	2.06399	5.05302	11.2173	11.1086	21.9611	16.9158	16.06	10.7638
OG0009265	1.67648	3.99735	4.27543	3.19885	4.30091	3.16045	3.0133	1.78227	5.35595	6.88116	2.56393	4.62475	3.90738	3.98526
OG0009273	5.70067	6.43448	9.29211	8.85281	4.9757	7.75651	10.0941	6.89258	3.26495	10.2407	3.94831	7.95595	10.997	4.04654
OG0009275	2.51186	2.748	2.86405	2.4011	7.75933	2.92777	2.17353	2.4464	5.16093	1.68946	1.41216	1.75818	1.8522	2.41461
OG0009276	2.28529	6.48883	8.34222	8.7448	3.21165	3.0828	5.20681	4.11061	4.04282	10.8219	8.70947	6.54596	6.04075	6.0501
OG0009277	5.02766	2.83083	5.84224	7.79628	2.38687	6.11132	5.94382	3.34941	10.5961	11.3341	4.75611	7.67348	11.5023	4.98774
OG0009278	2.83389	5.64001	5.98927	7.49908	1.59472	5.05337	5.88921	8.28484	6.57059	16.4494	11.0319	13.3704	10.7446	9.09702
OG0009282	2.3529	2.81988	1.56084	1.31581	1.63738	1.41754	1.77162	1.62682	2.7042	5.49546	2.77803	3.36006	5.01478	2.74924
OG0009283	3.43197	17.2636	5.96373	5.34884	5.45763	3.5712	5.33141	7.21472	33.9179	27.6443	7.66179	12.7168	10.5976	7.89606
OG0009285	1.07529	30.7421	2.73869	3.39059	5.05216	1.57935	3.54611	3.86684	0.885556	2.13843	1.95406	2.66527	3.27275	1.73649
OG0009287	4.85337	2.18653	11.1492	9.22809	1.93382	6.37277	4.92187	6.97013	14.8315	20.7321	8.07583	11.8478	10.1672	7.7366
OG0009289	3.97864	6.63688	7.22875	6.80779	4.8225	6.9388	3.68542	4.85155	6.81046	9.57417	8.49455	6.69521	14.6656	9.88161
OG0009290	8.20056	12.5704	10.3963	11.7515	5.13123	11.268	8.49214	20.7708	20.6895	56.8413	20.6899	28.3685	33.0495	7.81551
OG0009291	4.60793	2.75522	9.70101	4.45317	1.49151	5.0253	3.84531	3.23893	3.00931	8.53199	3.61564	4.90242	5.52237	6.19693
OG0009292	11.8496	3.05687	6.88521	4.27271	2.52733	5.64259	5.71521	3.82913	9.69575	4.09476	3.16262	8.80248	6.01335	2.76511
OG0009293	13.9754	37.859	10.6729	5.64255	45.1329	3.81955	4.35084	7.48893	5.20457	8.71287	5.21153	10.5691	6.36747	5.92221
OG0009294	2.77622	8.00689	2.75718	1.23122	2.42974	2.81042	5.06993	7.87376	3.71593	21.814	1.97895	5.91344	5.36829	2.70028
OG0009295	8.47971	9.49215	24.8691	14.1175	4.01357	9.67317	17.6721	20.5151	10.2583	39.2385	17.2663	31.8126	12.4737	10.8493
OG0009297	169.732	41.4985	197.914	238.138	57.7022	63.0981	70.7512	271.783	146.65	71.9787	28.5845	42.3816	24.6257	20.4913
OG0009299	2.36557	1.77546	2.79685	1.52049	2.6254	2.83593	2.97532	3.32624	6.31876	6.69135	2.61676	5.84105	6.53049	2.57906
OG0009302	9.25377	2.49978	7.4133	3.85742	2.8477	7.96311	6.75597	5.69101	3.38537	8.42943	3.40039	6.87243	2.64701	2.41755
OG0009303	6.86674	4.67329	5.93082	4.89991	6.16762	5.01088	5.70948	6.04561	7.96587	20.6176	6.7713	9.15774	12.1449	9.95759
OG0009304	5.7332	9.43515	5.78949	5.04644	11.5761	7.00921	4.16241	7.82017	12.6014	10.9487	1.96066	3.55737	4.36218	1.0437
OG0009305	20.1467	24.7147	28.9215	21.8409	11.1878	59.4401	33.2379	38.7119	14.4871	44.9675	11.9959	42.5158	28.4325	7.5465
OG0009306	6.76092	2.67395	10.4685	5.30446	4.28467	6.07846	5.49684	3.96271	15.1674	9.92493	7.23903	10.996	7.20454	5.83306
OG0009307	5.07669	4.57044	9.35352	8.51368	1.79591	8.34946	3.38055	8.25169	27.8189	32.1886	9.21767	10.6165	18.7014	6.13949
OG0009308	8.50541	5.07739	11.1816	8.4229	4.7542	8.54644	9.21753	6.19807	15.1178	20.1223	8.61203	10.0439	14.2551	5.41511
OG0009309	1.27773	1.31596	2.43532	1.03355	0.717844	3.79688	3.2017	2.92096	2.36283	3.73582	2.06634	4.64931	2.84551	2.25179
OG0009311	1.66627	2.68547	2.14438	1.17714	1.91089	3.43603	2.55609	3.10939	1.61106	4.70827	2.71133	3.94703	2.27228	2.29045
OG0009313	4.53961	11.0053	9.06324	9.79392	6.83353	7.80305	8.13984	6.79009	12.6449	17.6133	7.07891	14.7309	5.79732	4.65294
OG0009314	3.61571	4.64644	7.56639	5.45619	1.68882	6.3904	4.62371	3.94782	11.09	8.32037	4.42271	5.46657	3.69798	3.56621
OG0009315	6.9049	6.04711	6.08294	8.01827	4.03334	7.53177	5.75686	4.74627	3.32662	5.99645	6.57322	11.8336	7.78452	4.57025
OG0009318	7.96699	17.6812	13.0573	10.8717	8.67991	15.6307	22.9657	7.37333	4.7737	5.34594	7.2169	14.9376	8.43985	16.1727
OG0009321	4.44386	5.5742	4.96679	4.85803	6.00409	3.84877	4.30777	4.55013	8.80866	7.38174	4.5738	6.49119	6.72478	4.86081
OG0009323	4.85279	4.54667	9.71358	3.49387	1.78102	6.80804	6.21601	6.73125	8.19287	10.5645	6.40501	8.43448	9.13794	5.53261
OG0009327	12.7041	24.2143	18.9449	16.1113	15.9439	20.4756	15.1702	14.7225	13.3656	27.729	11.9638	22.5461	19.0736	5.21405
OG0009328	35.9318	2.40245	35.8915	37.6633	4.46725	18.418	44.7669	14.2567	6.72312	23.9823	14.5832	18.9605	35.6534	9.07243
OG0009329	5.65219	10.6705	12.5071	9.72495	4.40456	12.8659	7.55583	7.73772	31.2051	24.2029	10.2628	8.15	12.8328	6.03971
OG0009330	8.50144	6.11096	12.7376	3.23132	9.98518	4.80027	7.99997	6.589	6.81349	24.1752	6.41914	12.3384	9.24547	6.17806
OG0009331	2.97479	1.93077	6.87167	4.78279	2.39173	5.28719	4.07569	3.05897	6.95643	12.8436	5.98358	6.7338	8.92308	2.70664
OG0009332	9.08643	4.19224	6.64175	5.23445	3.4504	4.59244	4.92684	3.44758	7.03812	12.7965	2.80674	13.2076	3.8259	3.19058
OG0009333	39.3532	2.42057	82.4533	53.3771	1.00247	63.5701	92.6482	55.5494	24.9584	37.4185	23.918	85.1905	14.2412	14.0931
OG0009334	24.4924	23.1381	39.0201	10.6936	9.34557	34.3419	36.6029	42.0129	44.4864	79.3691	23.3639	43.283	50.4355	14.5288
OG0009335	3.66368	1.04796	5.32279	3.30761	1.33047	3.08126	4.47907	2.50154	5.76064	19.365	2.44853	5.0772	2.00109	3.04591
OG0009338	9.09254	5.7384	7.11915	4.24385	1.88537	13.5076	13.3177	11.8856	5.98611	16.3335	4.12614	9.13832	4.19207	3.96872
OG0009341	9.38121	5.06174	28.4303	10.3437	6.43116	11.9581	15.5185	16.7144	25.7808	27.7994	15.2394	28.5495	30.6819	13.2952
OG0009343	8.25514	29.3352	10.3998	17.0465	13.7421	14.1242	10.2967	13.2492	30.0587	21.5742	12.319	24.8854	13.8033	9.95325
OG0009346	2.76389	12.0441	8.51948	4.50076	2.21213	5.3757	4.06742	7.50901	18.2645	9.20097	6.41042	21.7248	14.0045	5.80088
OG0009347	2.26166	10.4996	6.74685	2.78942	3.7917	10.0362	4.01652	5.53568	15.1195	6.48584	6.82292	6.99865	4.73978	3.96478
OG0009349	28.0185	422.361	50.1998	0.91095	2043.25	12.7087	11.8287	14.313	40.6442	75.9785	40.7927	124.171	40.5865	21.1959
OG0009350	3.71519	4.46865	8.64242	5.67453	5.16181	5.64892	5.13405	4.82703	22.0105	21.0592	8.33254	8.62775	10.3472	5.59106
OG0009351	11.9978	1.65122	13.1164	7.84443	1.0885	24.5148	12.9617	7.75809	4.90527	5.23528	2.89974	9.65318	2.00383	2.84313
OG0009356	6.85163	4.05423	7.00248	6.03285	3.21844	11.1733	4.98065	3.97467	15.7602	16.9403	3.9927	10.6968	7.61869	12.2624
OG0009358	6.32923	9.22316	12.2885	5.21668	4.77409	3.19066	6.3154	9.47323	24.4081	22.5221	4.49266	12.3574	10.6452	2.14728
OG0009359	6.71853	4.37163	16.1934	17.6992	6.64367	2.37741	4.73789	1.01035	75.2054	28.2151	165.458	0	34.4303	23.1652
OG0009360	4932.73	45.4166	679.882	534.495	173.577	1804.94	263.057	493.729	340.775	209.211	60.6172	154.08	105.081	111.595
OG0009361	6.87487	24.1781	6.46624	4.22599	4.90055	3.8496	5.18658	8.68032	43.0449	23.2672	9.42885	5.37864	11.336	5.25786
OG0009362	8.19762	5.60494	10.8417	11.0281	2.94572	8.16545	9.4658	8.50691	12.91	19.1277	6.74309	8.59661	21.2344	6.21127
OG0009363	4.50993	11.6434	6.03729	4.99421	3.09546	5.0133	5.00083	4.47179	19.8225	12.4338	6.37471	10.1646	10.1472	7.33025
OG0009364	4.91864	10.1141	5.77271	9.80763	3.47653	6.07663	7.04762	5.88493	19.4589	24.1219	6.59167	13.7541	13.1345	7.86519
OG0009365	4.33114	2.06553	11.78	2.20745	2.48845	7.52915	2.87462	8.9283	53.9965	141.129	13.5798	1.96425	27.8175	2.61549
OG0009370	4.4739	3.28888	7.16605	6.24521	10.6352	10.4046	8.64763	7.88278	40.0088	21.9352	5.30615	7.40628	10.2643	7.5873
OG0009371	2.45144	3.01814	7.00621	3.94945	2.04686	3.51008	5.6415	2.40427	3.88459	4.11667	5.12129	7.4868	8.79284	7.17374
OG0009372	46.6287	2.95676	38.9351	4.48494	1.96745	29.5006	38.195	99.5804	5.98886	50.9733	32.8095	8.54258	69.2201	26.5509
OG0009373	5.24379	1.901	6.01504	1.81917	1.47032	3.74515	5.95109	5.29996	3.53346	15.8889	2.4735	9.22705	1.89636	1.54193
OG0009375	11.983	6.84817	56.3352	15.3711	5.76307	18.0863	61.3424	59.2738	13.1797	28.9387	15.1285	47.3313	26.3749	12.1883
OG0009377	6.51556	6.90697	9.3464	4.19024	2.92268	4.92429	7.29736	5.42513	22.2513	13.8565	7.88818	10.2108	11.5305	4.04873
OG0009379	3.12599	5.86416	7.60501	5.93297	4.92613	4.88878	7.44429	4.93689	5.55679	8.94345	7.82465	13.832	7.03198	5.93861
OG0009381	2.63178	7.28659	8.72634	4.36068	4.57255	5.03381	9.77141	6.91907	15.4119	20.8917	10.3679	13.297	11.9817	11.7617
OG0009382	5.59603	15.222	10.6496	9.68515	11.9365	7.72205	7.29235	7.95248	19.0588	30.0056	13.7992	21.2296	16.3662	8.6142
OG0009384	8.86102	15.6613	7.64777	7.28976	13.0077	22.5702	8.50064	9.30378	23.4025	45.0056	5.99757	11.9325	18.9929	7.82087
OG0009385	5.5702	5.12459	16.1888	4.11455	4.17527	5.63232	7.77745	5.33948	10.4897	32.8469	7.55306	17.2234	13.9746	8.36941
OG0009386	3.24714	3.14469	6.4396	4.83903	5.07999	6.22036	6.75743	4.06483	25.1339	16.2412	8.69211	11.5737	15.7847	4.26041
OG0009389	3.11352	7.86791	7.79482	8.46943	4.61767	5.50444	4.9757	15.818	4.36812	12.8491	7.7986	6.6937	15.2411	6.68641
OG0009390	3.49268	2.45267	8.5152	7.79393	3.15283	6.16759	7.88751	4.86183	9.87334	9.05865	5.52493	7.34208	14.3512	4.15417
OG0009392	12.1712	4.18465	6.87953	6.44297	6.03869	19.5915	8.30022	6.4212	6.65261	6.33323	2.66764	8.15298	9.1592	3.66502
OG0009396	1648.17	1537.7	1318.29	647.031	557.765	296.354	414.998	362.274	309.731	696.481	617.767	1350.82	911.902	1221.94
OG0009397	3.74317	2.18388	9.3649	3.66999	3.89411	3.7443	4.23007	6.92429	5.02723	10.2826	6.42759	9.91181	7.14913	4.09729
OG0009398	4.41763	3.41734	4.86392	5.48023	1.50257	5.01994	5.772	4.56619	8.61277	12.244	3.98171	10.9471	10.233	2.51517
OG0009399	7.07603	2.2689	5.76438	7.14339	4.41119	9.0368	7.78019	5.45731	19.7472	13.642	8.39714	9.49817	8.94204	5.85426
OG0009400	2.28244	6.14082	4.67982	3.69536	5.08035	4.59807	4.39803	6.12258	4.40505	2.80839	4.89034	3.77017	4.83807	4.12566
OG0009401	370.907	270.707	2090.28	462.517	322.2	849.328	181.188	244.876	555.435	1531.9	302.816	273.077	2005.08	2831.35
OG0009402	2.25556	1.18388	8.80861	14.3774	1.63689	4.72278	5.43024	4.61632	11.1571	16.8131	12.8759	9.967	15.1219	8.99964
OG0009403	7.78397	3.86463	13.8148	7.3749	1.83136	4.18823	719.008	11.4219	7.85302	15.6123	10.8458	8.57404	8.74968	8.88911
OG0009404	2.23902	4.19739	3.74501	2.22696	2.22023	2.98927	3.50317	1.49601	8.65199	4.20723	1.41875	2.49468	3.62864	0.975186
OG0009407	2.51573	2.88838	4.10371	2.69621	2.81209	2.89359	3.19909	2.59024	6.20701	8.95206	3.08293	5.57374	5.5207	2.36083
OG0009408	4.04413	3.22561	4.51511	3.29583	4.67824	10.5981	10.4323	3.67643	1.28163	5.57351	1.92529	3.43303	2.33853	2.34557
OG0009409	103.309	8.79979	193.973	177.006	4.42111	119.846	122.085	181.952	114.11	31.3832	1030.14	47.3498	544.638	383.446
OG0009410	2.73195	8.17297	5.15006	2.18183	2.87647	2.63705	3.13541	4.12936	8.08082	25.8422	4.09079	14.1383	6.67786	4.54027
OG0009417	2.17334	6.81235	5.94131	2.37638	1.42762	6.47665	3.53869	8.18124	14.054	16.7365	2.33795	6.26338	5.73927	2.58911
OG0009422	13.076	34.4982	19.7015	18.368	31.9063	20.8022	22.8109	35.1417	41.952	53.0975	24.9973	28.6557	47.3648	16.3934
OG0009423	5.60577	7.27748	9.01727	7.36419	7.0519	7.23324	5.55107	5.88959	18.9347	20.0275	7.2497	11.1936	13.0855	2.69789
OG0009426	4.18645	28.7901	3.07292	3.83067	13.3168	2.14699	4.25274	2.68809	7.08767	9.42221	1.62519	4.83812	6.49653	1.90163
OG0009430	0.910178	1.5366	3.05729	2.18882	1.14156	1.58449	3.00256	2.68089	2.54479	2.69091	3.86349	4.03959	4.41047	1.81887
OG0009431	6.48813	3.65926	7.89415	8.50325	3.91802	5.73084	4.50891	4.46074	14.2964	13.3761	9.2671	9.99498	13.0035	8.285
OG0009433	4.84349	14.7746	8.09309	7.92594	10.1239	4.82113	8.45339	5.04362	14.8935	16.0377	6.01405	6.10415	11.0752	3.06596
OG0009437	3.37031	2.90529	7.4372	3.78384	1.63447	9.91666	6.82328	4.44526	9.25215	6.98853	4.92732	13.8463	9.40534	4.8841
OG0009438	4.75678	2.61463	8.0871	7.24831	3.70531	5.68229	7.39332	6.0438	4.98457	8.92074	7.88945	11.7856	9.37052	17.5307
OG0009439	9.85833	10.4475	18.2703	17.3453	10.1595	25.6728	14.9801	20.1183	56.6738	63.1557	13.6662	16.8515	28.1479	7.99681
OG0009447	2.14878	3.2832	2.32226	2.99205	1.82614	4.25258	2.47476	2.88599	14.3995	17.0487	2.43785	29.307	4.85101	1.89039
OG0009448	9.2935	18.9677	15.1535	15.5864	26.1738	6.09157	4.23685	7.97741	46.4883	31.9749	12.3646	34.7052	13.5348	8.95841
OG0009449	7.7373	13.2878	4.84224	6.18279	2.51091	4.51087	3.16094	8.84431	12.4791	13.9734	4.82549	6.0338	2.61244	7.98712
OG0009451	4.19087	7.40651	4.11454	4.93157	5.16493	3.05016	2.78983	5.78724	18.9781	10.3176	4.23062	7.80037	8.03157	2.96408
OG0009452	1.07271	10.8892	2.12394	3.03097	1.81721	2.95765	2.38591	2.75231	5.55851	3.421	2.69335	1.38813	3.82598	1.08752
OG0009453	5.00478	2.37275	4.73233	3.59594	1.09685	3.79675	5.99805	1.82063	1.71404	5.55805	1.03252	2.41656	7.67448	0.832517
OG0009454	6.75489	15.6846	20.9001	10.9405	16.0015	10.6492	15.6826	10.4817	27.1155	1.04115	11.2844	27.9845	24.539	9.46761
OG0009455	6.94856	3.50375	7.73919	4.67266	1.43422	7.06035	8.52482	3.72814	7.33712	5.52728	4.98135	7.5291	7.4768	3.14477
OG0009459	1.36501	7.93891	2.31434	3.01875	5.00913	3.19997	3.24181	2.49902	2.38542	5.2061	2.41365	4.164	2.70685	1.7153
OG0009461	3.54266	7.3253	9.70629	4.0957	2.73955	8.20904	4.95376	6.98671	15.2333	13.0947	6.3412	11.4393	10.1264	3.01153
OG0009465	4.47417	11.9933	6.62761	3.30879	10.4881	3.68933	3.92267	4.89562	6.78447	9.48007	3.45817	7.75032	5.45522	4.11186
OG0009468	3.92756	3.38713	8.17596	5.6189	3.74074	9.89523	6.87477	4.80916	9.37182	10.2901	7.1419	8.82374	10.0845	5.14601
OG0009469	17.2055	14.4834	20.9301	16.6456	3.38838	20.8014	28.7127	11.292	4.84689	11.2088	2.83144	13.3487	8.43676	5.23484
OG0009470	10.1227	19.2081	12.0645	7.45677	16.4525	4.79613	5.6558	9.02023	15.1104	19.8974	10.3869	15.7485	17.2885	5.94374
OG0009471	5.78155	3.35016	21.6659	7.90637	2.2255	13.3527	12.9303	5.13362	3.87263	7.42702	5.76545	7.11555	8.43032	3.91586
OG0009473	7.41831	9.61678	9.83728	4.80203	6.77488	6.74603	8.54728	6.51719	17.0528	21.2	6.0903	15.0085	11.2632	6.69552
OG0009475	5.6296	3.93809	6.01093	5.08939	9.74418	7.28523	7.48476	4.09836	3.97562	7.441	1.49602	4.28925	2.16148	1.67912
OG0009479	3.52856	2.89126	3.35464	3.08425	5.16003	4.28584	3.27038	4.18247	10.4986	6.78847	1.76678	2.17016	7.07973	2.04157
OG0009480	3.12406	8.15239	4.86996	4.45962	1.87995	7.00015	7.22484	4.88217	3.37465	12.0907	7.89356	12.1101	11.3908	5.3039
OG0009481	1.46842	1.80978	2.65105	2.61317	1.47278	1.24989	1.40492	0.671888	2.81798	1.67278	1.89059	1.65283	1.33188	2.55566
OG0009483	6.63752	4.418	11.4904	7.05055	2.88391	7.26485	7.23388	7.15429	15.1253	14.6695	6.38188	10.5471	9.77172	5.25032
OG0009485	4.05397	3.50355	9.35284	5.75791	4.0775	4.35001	6.36189	3.45358	7.78235	12.3348	4.22051	11.5661	7.0417	4.65009
OG0009486	3.48255	10.7765	3.71689	4.26071	5.07009	4.305	3.60299	2.50792	7.2468	8.3199	3.04238	5.25388	4.12862	2.08564
OG0009488	3.81712	7.89921	8.67825	3.05666	3.213	5.61989	7.16264	6.9918	7.99394	5.40479	6.98279	12.5819	9.30447	5.47397
OG0009490	1.04346	2.45616	7.09989	11.8233	1.50944	5.8624	2.87712	3.36127	23.2771	16.373	12.7272	3.77788	10.8299	13.2555
OG0009491	0.801691	2.31449	2.85353	2.44836	3.17093	3.02702	2.33949	1.60264	2.38947	2.82474	0.90082	2.96633	2.61471	0.612901
OG0009496	2.71264	2.34274	4.79725	2.48152	1.78564	3.30099	3.15914	3.02117	2.69351	4.9089	5.27587	5.56764	4.37322	3.94056
OG0009498	68.5075	6.31111	59.3071	19.4514	2.31844	71.8863	138.878	42.9201	24.887	85.0353	33.2914	18.2158	61.2778	34.6558
OG0009501	2.02076	4.81696	2.5984	1.73873	0.822037	2.69138	3.27914	2.50009	17.137	7.08891	3.44427	5.29485	5.15116	4.89593
OG0009502	10.9087	18.4633	12.7638	12.9292	19.049	10.1988	13.4331	8.2902	21.2011	24.5624	7.07424	9.53858	20.6662	4.05119
OG0009503	4.93616	50.1921	5.77756	27.9144	172.103	6.78521	9.4376	16.1584	12.6129	11.0236	11.5792	29.4457	6.91932	9.73271
OG0009504	7.33118	11.2016	20.1825	18.8675	32.3046	4.05055	8.34273	12.147	22.2815	37.537	13.6966	17.9302	20.1567	7.83267
OG0009505	245.362	4.65986	19.496	9.71691	3.66894	16.5623	10.1188	8.81741	10.5557	10.2524	7.04448	7.95839	9.45731	8.55286
OG0009507	4.59647	8.12698	24.5761	4.59382	8.09693	7.85217	8.9554	6.35587	17.2571	25.3487	12.1056	16.2621	28.0969	7.27773
OG0009508	3.14481	3.09373	4.90111	3.46122	2.98002	4.10992	5.62319	5.61488	7.22833	11.2717	3.55945	7.89145	11.714	3.13483
OG0009509	13.9502	2.75878	19.6185	5.72277	1.07724	12.6558	15.8078	17.4449	20.8868	44.803	9.44906	36.3081	21.8428	6.35018
OG0009510	2.69753	1.4164	4.32067	3.10702	2.18354	3.59428	2.45418	3.70571	4.19123	5.49775	5.97922	4.1587	2.94404	5.23479
OG0009512	6.55359	3.17066	10.7756	18.2092	3.61453	5.35989	6.3283	10.1716	6.31752	10.6397	25.0925	6.92808	54.0654	11.748
OG0009518	10.1173	7.96548	10.4016	18.6748	4.42972	6.23616	5.12358	3.95909	20.8452	19.1162	4.81168	8.10112	22.4119	5.99918
OG0009519	2.51106	1.51324	2.93928	6.75578	3.25912	3.75648	5.04824	4.27487	3.30827	6.54548	2.05867	3.89232	4.82402	1.38406
OG0009520	3.27076	11.2133	12.3805	9.2724	10.8283	6.22735	10.3611	8.63006	25.8555	13.9072	6.52633	14.5736	16.0117	6.78411
OG0009521	8.54564	2.45804	12.3712	9.26015	1.86585	3.98427	6.18285	5.29697	8.32438	12.1777	9.58178	10.0047	17.2463	9.23605
OG0009522	17.7891	6.70773	27.6344	19.3332	4.59074	49.5306	67.5747	57.5706	31.9177	34.735	2.977	38.7102	14.6429	3.86976
OG0009526	14.7855	17.1189	9.85724	18.3887	24.4638	46.6274	37.0628	13.3301	11.3416	16.0074	6.21779	9.08603	9.02475	3.47189
OG0009527	6.8	2.23028	11.4024	15.3808	3.64465	6.77455	10.361	2.5897	30.2494	6.77724	3.75391	4.09935	11.9952	3.75091
OG0009528	3.09896	6.32468	3.45513	2.62419	1.85942	3.59339	4.00306	3.11924	10.0876	7.18655	2.81739	3.32115	5.2921	2.63531
OG0009530	5.85984	5.82743	9.93665	5.82343	3.06324	5.53469	7.97251	12.8923	8.54008	12.3094	6.42378	22.64	10.0174	3.26457
OG0009531	10.1242	32.8182	33.4824	19.8073	31.0211	32.1172	32.4762	11.3119	46.1141	56.8818	12.0218	20.5695	53.1574	7.20843
OG0009532	4.5127	11.5867	13.7812	8.80821	9.56562	3.64054	6.58446	11.9068	42.2218	43.9751	15.705	30.569	26.9728	15.1827
OG0009533	0.985706	2.80562	4.49174	3.20608	2.24706	5.88705	1.60062	2.24488	8.0049	4.16924	2.59265	4.11147	2.46995	2.87316
OG0009535	6.67035	16.4915	9.19404	7.55425	10.8714	8.36535	5.38006	8.52195	22.494	29.2468	8.1042	12.1273	19.2354	6.74938
OG0009536	3.77937	20.5582	10.4282	11.2989	21.7563	1.49127	3.06693	5.4304	37.3755	23.6249	7.10096	15.4693	5.58548	5.72679
OG0009537	14.9002	4.36425	14.5006	7.48693	7.82748	7.20053	4.79387	7.09021	9.01288	11.4805	5.93903	10.473	9.41793	4.57085
OG0009539	10.6554	7.06984	16.3584	6.05344	4.10149	14.9961	8.88477	10.9758	26.0035	21.5784	18.8077	19.916	16.9659	19.7572
OG0009540	3.25693	1.93752	4.84426	3.48697	1.53437	5.47982	3.84259	3.21902	5.10222	5.35804	3.14365	7.54423	4.03086	3.29027
OG0009542	75.8063	50.1471	260.698	269.974	89.5726	208.25	129.089	134.506	55.1148	64.0875	66.586	47.5107	114.338	88.063
OG0009544	5.55317	3.07228	4.95561	2.19311	1.67702	4.66151	4.50684	2.09529	2.56026	5.60731	3.73514	4.18182	4.02909	3.30968
OG0009548	3.39904	8.4869	8.53505	5.81039	2.06522	4.91323	3.73325	2.62286	10.1514	7.49532	6.56108	7.30085	6.92877	4.86739
OG0009549	7.13777	6.82619	16.6681	9.22108	2.83519	15.9981	8.72904	5.32078	3.3981	16.5853	7.87875	13.3451	10.5733	8.92673
OG0009550	3.98479	8.50481	5.82359	6.31544	4.75335	5.56228	5.87334	4.07897	9.91553	9.93639	5.92685	7.77259	7.96451	5.73839
OG0009551	2.8795	2.81363	7.34947	5.54069	1.7383	5.18229	7.30811	5.53438	4.76385	10.3253	7.45323	5.39669	12.3279	2.75154
OG0009553	3.63569	4.50057	5.58064	6.17168	2.54806	2.87654	2.47544	2.89446	10.9765	5.32551	2.94409	4.20186	4.3917	2.37728
OG0009554	12.4026	6.95742	13.6576	11.3203	7.59929	16.5013	13.5693	14.2175	11.123	28.5045	22.9907	30.2955	21.9811	43.5098
OG0009558	3.93328	2.89304	9.38631	5.90928	2.28398	6.91579	5.75721	5.14715	13.6413	10.0623	11.0405	18.1052	11.6926	17.4466
OG0009559	3.12061	3.43435	5.57555	5.19102	2.39359	3.67129	2.64963	2.1438	4.02388	10.3394	4.24622	5.3728	8.97511	4.86149
OG0009560	4.4892	4.71518	6.27139	4.63114	2.23276	4.4408	5.5026	4.88139	5.83049	15.7378	5.74761	9.09665	10.8979	4.39868
OG0009561	7.87629	15.0311	4.55593	12.6494	15.7858	5.59586	4.59189	5.90747	7.57643	13.7725	4.36471	17.8045	5.54497	7.75124
OG0009563	5.96204	5.27877	5.45951	3.55374	7.50264	8.99711	7.99068	5.18171	5.37463	17.0766	3.96085	7.5039	7.1102	1.80963
OG0009564	17.5615	3.90538	32.6679	60.7129	1.74048	14.6562	11.9433	27.5823	28.0199	38.6083	22.3454	25.4201	40.8812	15.7717
OG0009565	0.859569	1.74458	11.5272	4.33427	1.60998	0.989784	1.78596	3.64262	0.868688	1.27473	0.865162	0	1.64024	1.20737
OG0009566	2.99021	4.20123	7.79354	5.16989	0.784536	4.92845	7.50049	6.70771	8.54506	7.03215	6.19445	6.209	9.68169	2.5386
OG0009568	2.67264	2.8255	7.96143	6.94606	2.3872	5.60075	7.3866	5.91865	9.34136	5.31795	8.01269	8.55574	17.2435	4.52374
OG0009570	4.2508	1.67749	5.2634	4.80171	1.44016	5.23349	2.58144	2.42359	7.4268	9.3961	2.09279	3.70859	2.8144	3.25819
OG0009571	4.38275	6.4656	7.89026	10.3686	3.48872	22.3707	7.39325	3.76687	6.83279	8.04964	2.41121	6.13384	5.99826	4.99232
OG0009572	6.92081	19.4711	4.71573	17.9021	4.20274	18.2177	14.5933	17.8955	17.9366	5.81789	6.23783	10.9011	18.0313	8.5087
OG0009579	4.3955	3.42499	10.173	9.74601	2.61279	19.1211	6.95807	5.91955	6.20473	6.88945	7.46565	5.97797	4.46657	3.79365
OG0009580	2.8733	7.41318	6.28874	3.48359	3.90285	2.29316	2.62417	7.50031	7.12053	22.5084	7.89116	3.50364	5.85654	2.85099
OG0009581	3.51288	13.128	11.417	9.95275	11.6166	10.4287	14.7207	10.7892	7.56179	16.3597	8.96517	13.7009	14.9782	3.76168
OG0009582	3.02183	8.01166	5.37125	5.24757	3.46558	4.81442	7.41138	4.8935	8.64346	6.89752	5.95732	6.76462	7.32963	3.71091
OG0009583	1.98554	2.53787	5.81329	4.20846	1.54025	3.35705	2.96471	1.79916	3.88679	2.86154	3.12158	4.90234	3.71586	2.31975
OG0009584	10.6877	29.5242	25.4516	14.7793	9.98415	2.58256	1.59137	5.21338	15.4818	40.3136	5.7437	2.16514	6.53555	10.386
OG0009586	17.0352	29.0827	32.416	42.3275	24.1588	40.7765	33.3587	45.0211	95.3167	77.8935	36.2458	33.47	53.3341	25.0551
OG0009587	33.6291	27.3114	33.3742	47.0679	11.1358	66.4289	67.6749	58.8933	35.0465	16.9888	8.49312	20.3212	7.49037	6.8889
OG0009588	2.6089	3.95437	3.50927	3.25244	3.46594	5.19351	3.56927	3.75873	2.51666	2.40015	3.24657	4.57696	5.7526	2.51455
OG0009589	1.29532	4.79065	3.79473	5.50653	13.005	1.88221	2.12338	2.50079	24.8284	12.6432	3.32531	4.72788	3.82461	2.62711
OG0009590	4.32517	4.22331	5.43909	3.25109	1.11702	1.93355	2.77317	8.0433	1.65474	8.51961	1.42896	24.7982	3.43353	2.88522
OG0009591	4.26977	3.83644	5.06422	4.27594	13.7471	4.23662	7.03879	3.28198	3.9713	10.8028	5.19138	3.80217	13.5535	5.46645
OG0009592	4.11578	4.31746	8.59614	3.95096	1.75531	5.11288	3.70862	5.56533	13.7149	9.82073	4.26323	14.3473	9.61887	3.50754
OG0009593	9.51593	128.004	11.2274	14.2615	53.3713	14.7105	16.7194	6.00742	12.3061	17.5853	6.47955	17.3624	9.66262	4.27394
OG0009594	11.0127	29.6574	37.0617	20.8433	23.2027	24.8037	21.7773	19.8278	45.9665	43.3825	28.8828	38.478	39.6219	24.1223
OG0009596	4.61567	2.58609	36.9215	23.6842	1.91068	8.08493	5.73904	22.4593	21.4791	37.2757	43.6613	19.529	64.329	27.6814
OG0009598	10.5367	20.1664	21.2545	12.9263	12.2978	8.09771	11.0743	10.8869	9.97576	18.8017	3.35462	11.8644	16.1127	5.15523
OG0009599	14.4335	6.7324	31.2592	17.102	13.9201	35.8804	16.0833	13.0932	18.2604	23.4661	7.16072	17.1306	4.92564	6.81875
OG0009602	9.44463	11.4449	17.9596	18.8165	7.04758	14.6852	14.4763	13.0357	14.2871	20.0336	11.1556	17.9668	18.8948	8.11632
OG0009603	12.1078	13.1154	10.2031	14.6736	5.27864	6.2497	7.39595	6.14564	19.552	17.3814	7.69137	10.3438	6.37341	5.647
OG0009605	10.8397	6.31741	13.1364	6.09358	4.19142	6.48347	5.8118	6.51193	14.9267	20.5532	8.13926	7.6115	10.0882	8.42515
OG0009608	3.02358	6.57762	7.98155	5.50494	4.4214	3.57988	5.65027	4.83694	11.9963	11.1975	6.17079	7.92223	10.2307	4.40534
OG0009609	3.91237	3.43514	4.2975	4.8188	1.70871	4.39008	3.83396	3.50494	6.19221	7.32243	2.55683	5.51339	6.37815	1.76084
OG0009611	22.9691	30.2045	66.8691	37.952	32.3924	44.665	58.1158	57.8491	84.4721	207.553	96.1674	42.6682	85.8939	98.7617
OG0009613	8.85838	5.06178	8.41883	9.39207	4.38623	6.74353	7.53613	10.0302	3.803	11.0311	6.40318	12.5678	5.57159	5.11155
OG0009618	1.8864	6.18479	7.12208	2.60624	5.32118	2.43861	1.99034	3.89738	10.6561	11.1831	3.96723	3.97395	6.74719	5.03848
OG0009619	4.26847	7.76734	7.17883	8.67914	3.60048	10.1099	6.87023	5.01615	17.9091	7.10897	6.81878	11.5749	14.8142	4.94612
OG0009621	1.97084	4.36228	2.5507	1.6206	3.95496	1.82442	2.45805	1.86596	2.38065	7.97001	3.09733	1.9863	4.30311	1.69326
OG0009622	6.17606	1.45219	6.04103	6.45995	0.937679	3.93727	8.1307	6.82899	5.17285	15.678	9.24266	9.82399	19.5806	5.84231
OG0009624	1.0617	5.92946	2.49799	1.09963	3.33817	1.40655	1.69123	0.946078	5.25026	7.01312	2.5794	25.9563	4.94754	2.24593
OG0009625	22.5049	90.9589	71.467	31.2446	41.2063	28.7952	17.2805	34.7377	30.8	28.1677	25.3432	78.9055	111.852	10.849
OG0009629	13.2679	7.30963	17.0021	7.0628	4.24346	20.5623	10.5184	7.85014	9.08473	19.3375	7.70288	25.007	6.64178	4.18046
OG0009631	13.0961	13.9741	10.66	8.99542	7.1743	13.1925	10.4462	10.4752	12.8592	17.4224	13.156	13.2877	15.4449	11.188
OG0009632	4.25837	4.21956	3.04212	2.78156	2.01663	7.40902	4.92296	3.31632	11.1625	13.0899	4.12656	4.37507	6.79146	5.16369
OG0009633	2.75207	9.08611	9.77214	5.41464	5.16599	5.58112	3.82879	1.951	11.4688	3.83958	3.3769	4.89591	5.23756	4.63299
OG0009634	3.40498	15.1262	9.52534	6.61332	4.80878	5.67366	7.61856	4.81915	12.142	15.815	7.86801	12.5839	12.6847	12.464
OG0009636	3.91013	5.64346	8.49713	5.91739	2.48279	5.09987	6.6717	5.56453	8.81367	11.1451	16.2064	10.882	12.263	6.19141
OG0009638	0.950593	1.5095	2.88386	1.63543	2.1753	1.32026	0.478077	1.43287	4.06664	3.39933	1.80326	0.988118	7.1863	2.27815
OG0009639	2.23097	2.73189	4.48989	3.74547	3.17932	1.85051	4.25863	3.63151	5.41748	4.87991	2.16239	3.40224	4.83003	1.64704
OG0009640	1.99069	1.11921	3.08176	3.68363	1.82666	4.8277	2.50481	2.00839	0.997123	0.813237	2.23716	2.08134	2.17911	4.31325
OG0009641	14.2626	39.9505	37.7954	7.62356	11.7243	20.5684	20.0162	16.0315	19.6085	58.1724	8.15185	11.0658	27.1797	5.85702
OG0009642	4.06448	7.19246	6.42783	5.88582	6.31955	5.05436	3.89092	4.78441	15.3833	12.4355	6.18236	10.6425	9.27121	3.49489
OG0009644	6.22942	4.70111	8.01571	6.36991	3.00387	7.13875	6.59694	4.41577	8.24643	10.9128	6.16355	15.0089	6.63182	8.55103
OG0009645	12.6233	10.701	31.1653	14.773	5.28407	23.3655	15.2238	17.0287	20.0793	29.1804	14.2357	24.9953	24.4378	14.6895
OG0009646	17.3088	45.5875	114.4	102.712	19.4342	45.7416	43.1973	26.7941	18.6012	57.3831	7.71809	11.2877	6.29439	16.038
OG0009647	2.602	4.48047	5.14319	3.37518	1.83136	2.4813	3.29767	5.2323	1.3444	6.43326	3.69462	4.91742	3.18212	3.59789
OG0009649	226.927	60.4102	79.7629	57.1716	2.71465	129.542	324.382	85.1015	88.8008	67.7512	188.413	17.8926	381.686	184.212
OG0009650	2.73341	4.28728	15.0257	7.6488	2.74747	2.0358	1.23277	4.76475	12.959	14.1546	15.9486	6.18499	16.4055	16.9467
OG0009651	3.08355	7.3841	5.53684	2.35256	2.86623	3.21884	3.90712	2.43858	8.5717	5.41329	2.10315	3.43271	6.65992	3.21186
OG0009653	13.0909	14.5576	8.6819	5.70363	28.1614	13.6549	16.479	10.1483	2.2344	6.94559	6.60162	12.2928	7.43608	2.91236
OG0009656	12.527	3.19491	27.3182	22.2693	6.10594	15.9874	26.5393	12.531	12.1867	13.8591	13.3073	23.55	17.8653	11.2128
OG0009657	24.9564	19.222	50.0269	13.7793	33.1449	45.8455	19.9115	28.77	99.2244	38.6367	16.7447	26.0791	34.2331	15.4453
OG0009658	2.03195	1.36423	4.40528	4.366	1.5641	3.27262	4.98146	2.80546	5.28019	5.01842	5.8851	9.87639	4.82822	2.89534
OG0009660	5.69074	4.76402	6.49875	8.39669	2.6412	6.98714	5.73436	4.75228	10.5344	9.81251	4.54724	4.23006	9.77455	5.35901
OG0009661	4.00293	5.10443	32.1543	23.4218	3.062	5.7106	4.66536	9.44652	8.46757	30.6554	18.3929	19.3692	35.5056	12.7174
OG0009663	6.29575	165.394	12.4808	7.14107	32.1654	12.5611	16.7613	14.0791	3.88631	4.8615	4.31303	3.4413	20.6939	1.52913
OG0009664	2.97268	2.80925	6.66548	3.83324	1.83162	4.45111	6.79157	7.92783	2.92485	9.21541	3.14851	10.5409	8.33572	2.67575
OG0009665	4.08233	2.62938	8.43401	6.13966	2.91287	4.2785	11.0936	5.15689	11.4316	13.5076	8.75635	10.3387	15.1971	7.10149
OG0009666	5.41266	1.93263	2.41148	2.90189	1.46814	4.05396	3.89313	1.00225	2.64435	4.78968	2.60772	1.98815	1.28331	2.76529
OG0009667	0.727145	2.71447	3.55382	3.46828	2.25705	3.75422	1.23835	3.50108	10.4934	8.83674	4.82161	7.40896	5.07356	4.02653
OG0009669	12.3988	9.57539	23.7982	18.9978	10.5255	19.9751	56.1374	27.0623	16.5549	38.5585	11.2367	13.3289	39.3616	12.4384
OG0009670	2.65616	2.29169	3.50784	3.668	2.88177	5.29452	5.48536	4.32375	4.48874	5.32345	1.99343	4.43021	3.65752	2.06189
OG0009671	10.2407	7.58357	15.6126	7.06074	7.06018	16.0845	17.4155	12.5164	3.49893	10.7897	1.8069	7.50231	3.3183	1.85436
OG0009672	6.78218	5.68541	8.02887	5.6141	3.89322	8.59466	25.3478	8.88647	20.221	21.1534	7.8188	14.6034	44.2295	8.00094
OG0009674	3.12324	5.49721	8.56593	4.43922	4.32573	7.25645	5.68452	3.0167	1.06216	8.55401	2.83445	5.34482	7.11477	2.94971
OG0009676	20.6498	3.00856	13.1219	25.251	1.84322	15.5566	20.0899	9.71704	13.9787	28.6788	19.2387	29.2388	16.9032	20.3914
OG0009679	4.06396	4.37012	5.51155	6.01971	2.53417	3.5366	4.30109	3.73191	12.6152	12.5839	3.37108	7.44717	7.0728	3.16004
OG0009681	3.05135	4.44494	9.52696	5.01918	1.90379	4.54619	8.38244	3.58083	7.62718	11.0079	6.91959	9.76974	8.41777	3.61855
OG0009684	4.0853	5.51079	8.78002	3.77885	2.18744	4.71334	7.34432	5.62353	14.491	10.5764	5.02906	10.81	10.6065	4.18
OG0009687	12.2128	46.5275	11.2267	11.7204	5.04505	11.2327	9.99305	19.6118	56.3733	45.4779	10.1353	24.8344	16.986	11.7429
OG0009688	3.62049	1.38945	8.96711	3.3385	1.21579	11.9287	8.65995	6.05862	2.90652	6.42105	1.87627	8.59255	4.90591	2.27413
OG0009689	14.1968	21.0792	16.4359	17.2025	23.2018	13.85	17.7601	16.1934	25.9884	36.0505	16.0639	24.9152	32.539	19.9689
OG0009690	4.82306	4.20795	7.7142	8.34689	6.50673	2.86483	3.53732	2.40471	3.86374	9.12352	3.62987	5.13411	6.14184	3.8065
OG0009692	1.67643	2.15867	2.93035	3.07186	1.70145	5.44933	1.53773	2.27861	5.95867	6.32782	1.60635	2.87356	2.95112	2.79807
OG0009693	5.66989	6.41658	7.74852	4.66097	3.04306	6.96585	5.94378	6.32103	14.6421	15.5054	10.6277	9.04491	13.1458	7.17427
OG0009696	19.145	12.9781	17.4013	17.327	17.6875	20.2599	14.1244	10.2791	64.2124	42.8125	9.48588	21.8198	40.4617	7.53768
OG0009698	7.15736	2.30415	13.5095	7.92581	5.93854	15.216	9.69149	4.35674	5.89795	6.4178	4.25941	5.84602	9.67934	6.32193
OG0009699	10.037	12.9163	17.6756	14.4601	16.9297	9.96281	11.1133	11.1926	28.4041	32.3404	12.8362	17.2072	25.0171	43.4559
OG0009700	3.24568	5.77863	6.86437	3.64049	1.60539	4.08532	5.24804	4.71292	2.56442	4.41716	5.10171	3.59397	7.68459	3.77371
OG0009706	9.32232	6.57366	10.3284	10.6235	4.19039	7.73374	5.94647	14.3391	12.6169	19.457	9.28608	21.9043	11.8826	12.079
OG0009708	2.66721	1.41986	7.8808	4.5779	1.14549	3.90687	4.13021	5.30603	4.68714	11.0535	9.79393	4.14964	10.4715	5.14003
OG0009709	5.0144	28.8981	15.2826	4.9782	8.80545	5.58331	8.05168	13.1757	64.4136	39.6667	6.40766	23.5412	16.6171	4.47851
OG0009710	1.6748	2.92233	2.44227	3.97869	2.83615	2.26637	3.02925	2.23392	2.61897	2.89008	3.21933	1.87912	5.20687	2.60484
OG0009711	16.9866	15.4856	24.4984	15.1495	12.6224	9.46916	8.91596	18.3167	35.3566	43.2703	17.9785	30.9019	18.0131	8.51371
OG0009712	25.5346	16.2843	12.1679	13.0449	2.14083	15.1774	18.0446	46.6591	19.9743	28.0352	30.3775	3.54743	19.4141	29.3263
OG0009714	3.87189	3.2725	6.16479	6.09057	4.00119	3.63433	6.99363	2.93114	6.13819	4.62706	5.03664	5.70868	4.16813	3.30568
OG0009716	3.13739	1.66513	3.91137	5.4156	2.29083	3.53524	3.88562	3.27796	7.33708	8.27106	6.77871	7.09463	7.81805	3.55329
OG0009717	4.39747	5.97574	11.1387	15.3442	2.06971	12.7906	12.0723	7.56788	5.6669	9.3999	14.5973	19.0707	25.8409	6.12994
OG0009718	1.51114	2.59368	2.48393	2.26404	1.14538	2.36048	1.91769	2.90914	7.7656	4.34429	4.5993	5.84446	4.04444	2.09906
OG0009719	2.39163	5.38736	7.32447	4.43314	4.47713	8.88501	4.97044	7.57796	1.80757	7.63488	6.72035	10.0832	6.38958	3.26109
OG0009723	5.54638	6.30498	7.60233	3.98888	2.31447	3.92132	7.17795	3.30622	10.0929	8.48241	4.56207	5.00951	8.15688	2.05482
OG0009724	2.11042	1.43853	3.16324	2.06114	1.06295	1.57191	4.73365	1.84591	2.69913	4.56126	1.77874	3.13406	3.21711	2.58482
OG0009726	2.40184	4.54096	4.95535	4.23125	4.85064	2.67543	3.3305	3.2879	5.38301	11.485	3.79607	8.65973	6.1611	1.84662
OG0009727	5.17611	12.2269	9.57615	6.59951	7.19302	7.33716	7.14625	11.9764	11.7779	23.8562	11.8496	27.2904	19.2034	8.30455
OG0009728	2.97621	3.81767	4.75921	4.75263	5.17126	5.22334	1.84564	2.12318	5.61989	4.71636	0.684191	1.90798	2.79239	2.06801
OG0009729	3.3621	6.09386	5.66995	5.49755	3.64224	3.96156	4.2204	18.7333	6.99266	12.1202	5.31523	7.73267	3.97531	1.99387
OG0009730	14.7956	1.50966	40.4863	13.5876	1.7966	23.9927	25.3768	27.6868	19.3539	87.3204	49.8219	32.0992	67.7358	38.8511
OG0009731	4.76995	1.97427	6.11533	5.39019	1.43461	3.77666	3.37571	2.45912	5.05236	7.35258	4.30197	5.83832	4.79428	3.27843
OG0009732	3.82049	24.7923	5.81502	3.4876	63.4945	8.07168	5.43963	4.16609	1.61665	8.54165	1.60553	6.32405	1.81873	1.93411
OG0009733	8.16141	3.73348	10.487	6.51818	4.67341	10.6686	9.24109	7.13959	5.4714	10.3667	7.55557	15.6861	9.74357	5.70629
OG0009735	3.31423	3.67168	4.4621	2.5783	1.89395	5.39719	4.60164	4.80428	9.70564	9.49482	7.79573	9.44344	9.40966	9.98765
OG0009737	6.72772	10.7088	7.99348	3.00817	5.94598	5.21872	4.72628	7.46112	17.9471	10.4649	7.50847	9.53051	6.29169	7.07463
OG0009738	5.26841	3.95604	3.11235	3.84823	1.4908	1.97835	2.83897	1.58796	6.2032	4.87991	1.94999	4.27727	4.09604	3.45333
OG0009740	3.76743	2.62095	0.938621	2.11319	4.80048	2.43679	2.08178	1.3764	3.86028	5.01127	1.43459	1.49133	2.16025	2.51555
OG0009742	6.25031	11.1427	11.6952	9.6562	11.7874	16.9249	8.69031	14.853	20.5483	15.9946	20.081	17.99	20.6578	8.78441
OG0009743	4.19517	3.97264	5.93753	5.4279	1.9437	4.06012	4.91369	3.77244	7.57309	7.32839	8.85758	7.4275	4.73609	3.20664
OG0009744	6.21078	13.7467	16.5764	7.42875	13.5562	10.1315	8.5515	12.7218	9.27468	11.8997	7.33279	6.50215	12.6756	3.8763
OG0009746	15.3203	49.2654	73.6408	63.6685	8.23196	26.1356	45.9962	53.5216	63.5491	145.354	80.6752	73.6716	158.68	60.0586
OG0009747	41.9493	11.2253	35.0571	21.5736	20.517	17.4379	34.3155	24.4343	40.4076	67.1071	18.65	55.5241	48.8571	17.5038
OG0009748	2.61062	6.94234	2.75767	2.3309	2.66356	3.46262	2.59247	3.37728	2.45592	5.66687	3.0393	5.98518	5.19844	2.45222
OG0009749	21.9581	17.2998	16.8478	27.3928	11.1057	81.1503	55.7001	30.2848	0.96383	4.43893	3.4131	46.0368	15.3573	9.37057
OG0009751	3.39156	3.90782	4.32226	2.21135	2.39496	3.51715	2.60426	1.88913	7.54857	5.12483	2.43945	3.40478	6.64514	2.41808
OG0009753	2.3955	1.3431	4.62781	3.67407	1.33736	4.44517	2.95381	1.60753	4.42836	4.91415	2.31587	4.12502	5.45197	2.41303
OG0009754	3.97537	13.3465	14.2448	4.41073	8.81075	12.1082	8.80338	13.8132	42.578	33.8058	6.87547	7.13781	18.1492	5.66268
OG0009755	2.71042	2.92755	6.03276	3.6575	8.54131	7.66325	4.90383	4.65964	0.854028	4.59107	1.85777	8.47475	6.85851	1.10799
OG0009756	10.0272	9.47676	7.46929	3.13474	4.25773	6.25258	10.9821	9.41506	3.73661	19.3509	10.0585	9.4574	21.0085	6.21799
OG0009758	2.48131	2.22087	5.55511	3.6811	3.80983	3.31409	5.08924	3.0082	3.92872	8.93863	2.85167	2.31079	2.74298	6.58986
OG0009759	2.77331	1.54358	4.08011	3.97294	3.23014	2.67723	4.22166	5.10105	3.18665	8.90803	4.65315	7.89837	5.31179	2.43034
OG0009760	3.37664	8.05465	9.49689	5.47655	3.70053	7.90624	5.65792	3.62535	7.0278	11.4929	4.18904	8.35077	8.32724	4.69507
OG0009761	9.16679	71.2217	19.7751	12.4286	11.8032	26.5249	30.9028	16.4353	14.9174	38.4048	14.0181	34.6678	12.164	12.6646
OG0009762	6.29733	2.88151	7.45433	5.32768	3.40327	5.5293	11.3054	8.94242	4.41726	10.2158	3.24989	30.3803	3.34344	2.04444
OG0009763	6.54491	18.171	12.972	7.80355	6.26486	7.38764	8.83203	9.43934	21.5264	18.4998	11.3381	18.2029	9.76034	7.03392
OG0009765	2.07184	3.20429	4.28397	3.79567	2.09927	4.24115	3.3316	2.56989	2.98171	4.62175	5.45857	6.81966	4.28809	6.60904
OG0009767	8.97167	2.01241	16.2901	6.0999	1.9749	6.81704	4.72441	5.93209	16.1748	19.8867	10.2286	11.9022	9.11259	9.59729
OG0009768	2.86375	3.57469	3.00018	4.82817	4.40863	3.68824	3.64133	5.21394	5.15796	13.5231	4.6906	7.20544	3.94111	6.15668
OG0009769	2.71945	14.9242	8.05974	3.0076	1.92638	4.24102	5.16743	7.31373	7.08814	6.42745	5.25913	5.11461	10.4238	2.88333
OG0009771	4.79704	13.4207	3.14025	3.43264	2.79277	8.76527	9.95961	2.51292	1.73754	3.32622	1.22718	5.96147	2.15698	1.46321
OG0009774	3.78297	4.21962	6.26823	3.77552	3.47792	4.60601	6.30734	6.6474	4.56978	7.26986	7.41707	9.32769	7.75397	5.58077
OG0009776	8.67476	2.93745	16.6795	9.40751	4.45978	28.0503	21.6691	15.319	7.45032	8.6298	8.72552	22.1317	14.0685	5.55001
OG0009777	7.6027	8.44559	8.58894	6.56745	3.50402	4.64062	4.96823	9.11877	22.4241	15.0497	6.56838	10.7264	9.58653	6.87822
OG0009779	0.861339	1.63583	2.52783	2.26722	0.834717	2.06284	2.43989	1.0808	3.47371	5.04117	2.45448	2.74217	4.47116	3.28509
OG0009780	3.90299	5.2469	3.51454	5.22759	3.12434	5.13696	5.23806	2.72789	3.32583	8.15581	2.54782	2.88628	6.00142	1.67498
OG0009781	4.30902	2.10344	6.41096	5.10071	2.18838	4.96135	2.49281	5.64379	5.81609	11.5833	8.98275	7.14919	10.655	8.44876
OG0009783	4.44444	2.55709	3.45795	2.85095	1.33558	2.23362	2.87654	2.45415	2.5429	9.62995	2.06315	1.78023	1.72276	1.42348
OG0009784	8.07214	5.55247	17.036	3.87147	4.93079	7.07788	4.737	8.73746	14.0964	26.5317	13.0153	12.5928	10.7303	22.0918
OG0009788	4.30252	6.23664	10.4446	6.24167	3.00344	6.12232	7.05394	6.8498	8.41838	17.3001	5.54236	12.6005	8.93682	5.3695
OG0009792	581.207	1875.6	418.423	1462.35	1237.1	78.7186	252.405	714.96	883.412	370.098	561.352	1201.75	755.659	1129.42
OG0009793	2.72479	3.32295	6.34845	4.08895	2.90296	3.18477	4.25192	3.32379	8.62881	14.5778	6.06705	8.52772	5.85214	4.38051
OG0009795	2.51257	2.524	4.92063	3.90704	2.35097	4.55698	4.2135	3.62511	1.63039	5.058	4.92974	4.90007	3.13866	3.39723
OG0009796	12.3027	1.54874	33.9229	54.7236	1.11955	3.80874	2.55133	15.5804	18.5973	26.5754	61.3786	19.291	36.3334	53.8135
OG0009797	20.0756	5.52914	47.5146	15.5518	2.4116	29.0466	39.8756	42.7359	20.4587	56.8758	17.0335	61.3757	26.1737	10.7648
OG0009798	7.29052	4.46235	11.1894	4.11837	7.09417	10.2855	9.68947	10.9152	14.3466	38.6486	7.22495	15.0457	10.1553	4.33813
OG0009802	2.52805	44.5648	7.0134	5.71352	11.5001	6.49226	5.82483	5.26811	8.56453	20.8647	7.00163	8.94295	10.48	6.06585
OG0009805	8.49279	7.32782	13.4486	38.5791	10.3789	23.6481	17.7199	21.3953	4.57693	8.05895	13.1315	5.58981	13.7935	11.9042
OG0009806	7.87203	67.8202	12.8482	6.82481	19.3719	11.5552	23.718	44.3174	17.4206	48.0037	5.89184	13.4172	11.2704	5.86611
OG0009808	4.15164	28.0128	7.5191	4.00279	20.0918	4.06862	5.29692	6.41367	1.91586	10.0765	2.79778	13.5128	2.28571	2.47683
OG0009809	2.67882	5.12023	5.80899	37.2412	2.71197	6.10513	7.10467	3.91616	6.32835	8.6556	3.98992	5.65564	8.29537	2.9436
OG0009810	2.76186	2.95153	4.94203	1.8201	1.3268	3.96731	2.99405	3.61669	7.67431	8.6149	5.39207	3.60415	6.78455	1.90659
OG0009815	1.07317	0.851207	8.86845	4.79232	1.29896	4.47019	3.82749	4.69535	2.83569	18.4374	1.55523	7.99832	5.26055	2.09585
OG0009817	2.90524	8.8478	3.8776	3.69893	2.41501	7.81969	2.6987	7.158	6.65966	15.5473	4.2502	7.6644	6.24021	5.87618
OG0009819	1.73653	7.63053	4.90037	3.71107	1.35618	2.70151	2.78158	2.57589	5.17424	8.89034	3.28759	4.34457	5.28616	4.14612
OG0009820	2.03645	1.05315	4.56378	5.15418	1.07338	3.10461	3.96321	2.27352	4.26061	2.13844	3.7288	6.85478	3.19364	2.80572
OG0009823	1.97402	4.26186	3.22051	0.879449	3.83954	1.78027	3.63279	2.94906	2.42105	4.54062	2.3067	2.3687	3.16057	1.74144
OG0009825	2.17688	2.92688	2.2384	2.29478	1.72013	3.01068	2.61911	2.84067	1.5993	11.8919	2.63791	2.69445	2.54646	2.66606
OG0009829	14.8086	15.3301	21.8873	30.4898	17.9129	24.9222	18.3509	20.7471	37.9359	39.5298	17.601	36.4115	30.6735	15.5418
OG0009830	3.93343	2.37622	7.44929	3.30339	2.17172	7.93072	8.99047	3.61989	4.15261	6.01823	2.18082	4.85415	5.54467	1.89714
OG0009831	2.49968	2.12167	2.97148	3.70809	3.17938	10.8836	2.10124	1.59179	1.72481	5.71139	2.59983	1.12961	4.88924	4.24545
OG0009832	5.90642	1.70379	6.76448	6.17599	1.21579	2.39661	3.17077	3.66785	6.81966	7.68014	6.93644	3.75714	7.79486	7.78048
OG0009833	3.18053	7.87466	2.29532	1.79454	1.38522	4.73495	8.11339	3.83136	8.83211	10.5152	4.30289	4.74173	5.32007	6.2463
OG0009834	106.44	185.488	35.8622	63.4679	69.5761	16.6333	18.5531	31.5424	53.6877	18.91	58.6027	70.6134	74.0724	50.2921
OG0009835	1.95179	2.42229	6.70026	7.47726	2.09762	3.63364	7.9837	2.52434	2.41814	7.62474	4.22172	8.47321	5.10182	3.90285
OG0009836	1.72487	4.17248	3.90642	2.10859	2.71264	1.62543	2.54321	3.76396	4.83002	6.58606	2.56707	3.81077	4.11466	2.07889
OG0009837	2.64349	5.92454	4.76654	8.48128	2.55841	1.61388	3.65508	3.89732	4.79651	11.1816	4.4928	9.42225	4.74981	4.02265
OG0009841	4.40282	14.2725	7.28327	5.19198	4.77012	5.8427	5.11803	8.96662	9.52607	16.7606	7.89532	12.1998	8.5806	6.67309
OG0009842	5.74324	3.60705	9.7646	9.11394	1.3017	6.19385	8.33467	6.76009	9.27588	13.153	6.29469	10.6757	12.7457	4.96444
OG0009843	2.88737	3.91585	6.05892	3.13572	1.44622	4.0949	4.24255	3.42595	2.60652	6.78597	5.18118	8.15315	5.75649	4.50817
OG0009846	6.73436	3.93918	11.7103	8.85286	3.84358	9.30924	13.1041	8.64406	26.8936	33.8365	7.61927	38.1518	10.5712	11.2819
OG0009847	5.58817	3.84849	8.79472	4.94036	3.40368	4.82219	3.48097	7.80576	7.32969	19.5258	15.1813	8.24864	21.5302	19.4925
OG0009848	0.68305	4.98911	5.64856	2.09768	3.2242	1.30115	1.82298	3.66643	15.1077	7.05924	3.68586	9.22409	8.36995	1.62668
OG0009849	2.44535	4.87007	4.37985	3.07958	2.5027	3.07158	2.46475	4.64485	5.79597	11.1373	9.65368	5.40488	6.79072	5.78404
OG0009850	2.93071	5.19647	4.78376	5.75692	1.91145	4.87043	9.31337	5.10206	8.24023	7.46877	5.53276	6.92254	9.27141	3.77252
OG0009852	54.7579	167.709	49.1954	12.2816	311.468	15.189	62.0784	23.2355	22.5034	97.7373	4.6553	46.4925	10.0492	9.77235
OG0009853	13.6358	16.624	12.1049	9.66093	5.61799	11.897	13.2178	8.36699	16.1923	48.1894	8.5665	8.01166	17.2687	4.4024
OG0009854	42.2955	14.7873	12.212	35.1883	11.1305	25.2345	31.4372	19.0787	23.396	24.2675	24.3673	48.8685	22.965	16.0001
OG0009855	2.78141	5.66223	13.1599	11.1163	2.55931	17.1335	35.4163	13.2441	7.08605	15.4155	6.72182	9.9759	35.5221	3.59638
OG0009856	2.12833	11.7413	3.81632	2.65117	8.91168	3.286	3.20413	5.01806	8.57935	12.0152	2.96872	3.30652	5.6747	2.40296
OG0009962	4.78715	6.88493	8.86531	4.65781	2.64055	12.6725	13.6288	12.2271	9.10476	7.84549	4.22941	13.9022	7.46276	4.78409
OG0009963	4.08416	3.44639	6.15702	8.03712	3.15131	5.70175	4.56372	2.2206	4.29326	7.49777	3.00223	7.18192	6.06283	2.55655
OG0009964	11.4677	31.7276	28.8619	23.0518	23.7919	11.2361	27.1347	21.9557	95.0298	99.5787	24.416	38.1648	58.5293	18.6199
OG0009965	22.2581	37.6083	15.4386	14.7825	61.908	8.25079	10.9272	10.4293	60.2592	62.2691	18.9505	43.8495	23.5711	8.12808
OG0009967	5.67336	12.9298	7.29434	9.45057	4.32036	11.3878	3.26682	8.79498	13.7753	13.2885	5.76087	9.63268	8.09895	5.35935
OG0009968	9.6826	3.1894	7.44379	7.54044	6.93018	12.1592	20.7139	25.6488	4.68054	27.6995	14.2712	21.874	15.6427	2.52474
OG0009972	6.07027	14.7461	11.455	9.52301	8.02123	7.54852	8.08985	10.6589	14.5362	21.7301	11.61	16.9259	15.9722	11.7143
OG0009977	3.44948	2.81054	9.09616	4.52922	3.09582	5.80001	4.2573	9.19955	5.73109	14.2949	7.39836	15.2317	8.96606	12.7001
OG0009978	8.98842	3.26582	13.8522	8.39472	3.18141	7.59813	7.82572	12.5946	4.13955	21.6818	12.9458	9.45132	17.4729	6.46392
OG0009979	3.0473	12.7629	7.53569	3.72854	5.6785	4.61755	5.79187	5.86871	27.5066	18.6037	5.0244	9.03768	20.0332	4.41093
OG0009980	2.41116	20.8294	9.78904	1.30835	13.7711	10.581	2.58837	4.96681	7.27049	5.66507	2.64019	4.50291	3.56616	2.54494
OG0009983	4.80881	2.26284	6.94136	2.86668	2.77323	4.61154	5.32621	6.24778	4.16806	11.1546	2.89456	5.99411	5.51243	3.18536
OG0009984	23.3417	67.6447	59.911	10.4296	3.1997	25.1796	24.8831	57.8418	130.486	74.1552	48.398	10.1082	28.3391	38.4818
OG0009986	1.34803	5.64895	3.66418	3.29737	3.13686	3.06687	3.04896	4.17838	10.8459	5.86829	4.58489	7.75433	5.92194	2.76948
OG0009988	2.90657	1.029	7.11029	4.79076	1.31525	4.49854	5.69035	6.82299	1.79345	5.38996	13.972	11.2259	5.99874	6.04082
OG0009989	2.18311	15.5249	7.94361	3.36171	1.85865	5.2926	4.55313	6.83045	12.7605	13.3527	6.4508	13.1121	8.9121	5.16429
OG0009990	21.5931	24.4184	78.3774	55.0691	28.5168	47.3898	51.5217	34.0109	64.7137	25.4038	44.2631	72.3165	67.2638	32.5684
OG0009992	4.37948	22.3528	5.57521	4.97423	9.58936	4.82148	4.63373	5.19004	10.9355	13.2576	22.9155	13.5245	8.86638	7.57882
OG0009993	2.35763	3.25437	10.1613	5.04059	3.96733	6.22522	6.13163	3.13675	4.20232	11.6076	4.37	14.3126	12.9502	2.44833
OG0009994	2.78678	3.69785	6.11887	4.1222	1.44019	4.17024	3.74692	4.05217	6.6347	8.03487	4.37214	8.43125	6.64279	1.56216
OG0009997	40.7635	24.6054	65.9758	37.7109	27.6396	33.9942	32.5772	22.7967	132.525	97.2477	32.6486	29.6628	33.3459	26.5016
OG0009998	9.54973	29.6754	35.6784	32.8819	7.34923	17.535	24.657	17.2528	14.0181	24.0037	13.1951	38.0514	38.9761	17.762
OG0009999	4.25381	30.3183	8.22578	4.3013	31.6196	3.11972	2.98675	3.24372	10.634	14.8808	3.43401	9.34028	4.18797	1.97588
OG0010001	30.2022	31.6043	69.5095	53.8431	26.3124	40.1169	37.1668	31.3128	48.5017	60.3839	31.0232	38.9644	30.7827	32.4052
OG0010009	6.9518	5.16514	12.0319	12.4398	7.97139	9.26049	16.3248	9.38167	2.98486	8.05887	7.01297	20.0861	10.6554	5.2423
OG0010010	3.42514	11.7541	10.3736	6.10215	14.7526	3.34867	5.36053	10.2267	3.61286	28.8023	7.60491	10.3353	11.9349	5.96158
OG0010011	13.0008	27.7373	15.8008	14.3883	18.9219	9.13412	12.114	13.7752	39.4138	39.226	19.6742	27.9225	21.7346	14.0011
OG0010014	2.68204	3.37786	4.5686	4.33903	1.84083	1.86367	2.47049	2.63957	7.53336	12.3657	3.64246	4.34195	2.60354	4.027
OG0010015	3.691	3.45173	5.45624	4.03323	0.83943	3.25299	4.39236	4.47576	2.16716	4.71961	2.70971	8.75881	2.41792	5.17729
OG0010016	19.6433	65.3827	37.2737	25.1608	86.6939	17.2168	18.9226	28.1419	59.324	68.9642	38.9182	74.7001	40.9062	25.502
OG0010018	3.03105	3.55642	14.411	8.0069	4.49263	4.0531	4.33592	11.0454	12.5137	22.7569	14.5932	8.98519	15.3318	9.77412
OG0010019	16.8738	12.7169	10.0052	10.396	48.0675	10.0728	12.6773	9.7754	48.7169	11.5816	6.10104	8.91423	8.00798	8.16009
OG0010020	4.22441	1.82716	9.23637	6.926	1.68519	4.27376	6.98652	3.04218	4.29974	8.54681	3.37046	4.75755	2.31974	2.8631
OG0010021	10.2551	2.23896	7.92739	9.98886	1.36144	6.42959	6.27963	3.71299	5.41132	5.3444	6.97945	5.97564	15.5985	6.55735
OG0010022	5.99892	6.17809	12.5861	4.48263	6.99629	9.71716	14.7094	6.6061	6.59216	14.2282	5.5793	7.74298	12.9937	3.14237
OG0010024	3.08002	2.90753	4.48871	3.10889	1.79104	4.61445	2.9086	3.61437	10.208	11.5261	5.52404	6.3079	12.5446	3.83759
OG0010025	1.80121	2.69699	2.69041	3.61346	3.57706	1.48425	3.27232	3.448	3.16105	3.93838	2.24433	4.30538	3.21177	0.978637
OG0010026	17.6051	5.4339	169.378	160.415	4.97024	16.837	14.7155	57.8425	118.392	197.698	163.528	182.639	383.702	167.09
OG0010027	11.5133	5.96094	14.9458	5.38908	11.8287	10.4392	7.6005	7.26863	26.6686	15.3776	9.7628	16.9668	15.5827	9.29658
OG0010030	7.28266	10.4202	11.8233	7.61052	2.9639	4.60434	5.71799	10.151	22.0303	24.5436	8.4199	8.85776	18.374	3.78175
OG0010034	37.8899	78.9984	39.0426	72.8909	204.138	179.447	48.3048	29.3596	51.9516	66.3653	11.9446	26.1876	27.9102	28.0077
OG0010035	5.56047	1.80641	7.40204	8.82395	2.06694	5.75625	3.97733	3.41228	4.06082	9.84252	4.68396	8.16609	4.81335	3.3042
OG0010037	2.01797	33.9485	6.64249	1.98896	62.8056	2.00944	3.32563	1.71939	9.11389	13.572	3.60271	4.61579	5.06989	2.46621
OG0010039	5.82106	3.29004	5.76027	8.23619	10.3839	10.493	8.95998	5.11624	13.7242	22.1456	7.0942	9.64834	34.5351	5.03454
OG0010040	1.45775	2.52182	4.36927	2.63244	1.49636	1.63973	2.51918	3.17829	2.14057	4.0885	4.50313	2.63124	2.1683	1.91449
OG0010041	3.98631	3.28385	13.3764	11.8596	0.616585	8.64811	11.8918	5.73932	6.83296	20.5182	11.0916	9.29098	29.8693	5.95391
OG0010043	27.4153	17.8474	38.6598	14.7815	21.2544	27.2402	15.8067	14.052	22.1941	30.6437	10.2629	17.242	17.1173	8.28908
OG0010044	2.84852	2.87884	6.36585	1.94731	0.913635	3.02344	6.53063	4.70471	1.85124	5.7672	2.70716	6.1665	4.1744	0.88033
OG0010045	1.65921	2.74157	4.14905	4.33621	2.13186	2.43359	2.94828	2.17199	4.61573	6.06781	5.96611	6.34251	5.59689	2.64298
OG0010046	2.27345	1.34812	6.14849	7.34497	6.63078	2.61187	1.9157	6.84862	7.82056	13.0903	5.60424	8.34976	12.439	5.54384
OG0010048	3.79845	3.2365	10.1889	7.84617	6.60624	6.22142	4.41832	2.70716	11.229	7.05231	2.28374	8.03841	5.97904	3.38371
OG0010050	6.78704	2.27579	17.2523	35.9483	19.1811	3.25628	1.64396	3.26659	6.4586	24.5894	7.35664	16.7051	10.1204	3.58129
OG0010051	3.62593	3.00217	6.73139	3.53544	1.65761	5.09033	3.11944	3.83059	7.07007	8.77129	3.35236	5.5896	3.13767	6.20969
OG0010052	15.7789	7.66633	19.0299	10.1806	12.8936	11.2932	11.2575	14.6836	29.0692	39.0254	15.9895	25.7397	27.9028	13.3857
OG0010053	5.89058	5.86149	7.24171	7.18942	5.12157	3.8975	3.62911	5.03924	17.2188	28.9007	5.136	6.51572	6.94437	5.62916
OG0010056	30.9817	23.9911	17.5797	7.06248	0.764841	24.4899	14.608	17.3053	13.1706	27.4598	10.3617	11.235	14.6421	8.71569
OG0010059	13.1806	11.6576	22.374	21.5826	19.3605	12.4338	16.4819	16.2561	45.9056	38.6542	15.5242	35.5115	24.7648	17.1995
OG0010061	2.82887	30.384	5.90759	5.14787	19.9415	5.74966	5.72193	4.72397	1.05123	3.9266	5.1352	5.10998	2.9938	6.89433
OG0010062	11.6162	6.39197	25.4663	12.5725	4.97465	11.6399	12.969	22.6851	26.4483	36.1284	10.2656	22.7606	30.7868	17.2666
OG0010063	4.57745	2.96408	3.45583	6.33931	3.84593	3.80307	3.8123	3.89313	7.21507	6.27771	2.99642	2.73591	1.91456	3.30256
OG0010064	2.41969	3.94204	3.32403	4.09424	4.76915	1.5501	1.74194	5.63896	5.50863	16.3487	9.81027	2.12433	27.6145	15.1875
OG0010066	2.9142	2.27644	6.54832	3.13876	1.67446	1.76332	4.51456	2.44398	6.52446	9.77473	3.86318	4.50188	8.1338	2.3852
OG0010067	21.343	4.4825	13.1485	11.6138	3.88236	17.4293	18.5041	12.7252	12.5558	15.8683	9.0835	26.0902	8.3722	8.35641
OG0010068	1.72463	1.63324	5.05354	3.10836	1.95617	3.99063	3.80905	3.50217	7.11036	9.86365	4.89462	8.50592	11.8616	4.25097
OG0010069	3.55934	11.1501	9.08376	10.6092	8.17627	5.82216	6.08211	9.23603	47.8639	27.6795	10.0527	9.07376	18.0429	4.21213
OG0010070	4.06455	2.4349	11.9329	4.329	2.91538	1.95757	4.24058	3.8441	5.84776	6.13529	1.06267	3.98655	1.65082	3.61012
OG0010071	4.02619	1.27978	2.60177	2.35046	2.64477	2.18235	2.23212	3.00884	2.97175	9.41286	3.56404	5.39887	4.88755	3.99036
OG0010072	3.87322	1.31374	2.98061	7.96595	1.97003	2.53541	2.35746	3.39584	5.70254	7.5434	4.03407	5.00048	2.95507	3.68553
OG0010073	14.1687	2.81232	32.748	36.4536	5.5424	7.24164	12.4158	15.9166	51.6469	61.394	33.4594	97.2125	47.4174	27.5841
OG0010074	3.20031	1.84789	3.15924	3.05153	2.29907	3.52884	3.65412	2.57942	3.70629	6.15667	3.85756	4.71	5.48958	3.44042
OG0010075	3.29606	1.23755	5.57207	10.807	1.6032	5.7747	3.60673	4.61986	3.70196	3.24326	3.20413	7.85582	3.67977	4.39006
OG0010076	4.76446	10.976	16.4799	10.564	4.61852	24.2132	6.43331	8.66332	30.3438	12.9283	5.76819	3.12128	11.1823	5.26108
OG0010078	9.26274	15.072	11.3778	11.9921	3.42386	9.09474	9.72837	10.8421	40.6713	30.3385	13.5349	28.4057	14.6175	6.6317
OG0010079	40.6349	2.06004	103.002	6.50583	1.3226	19.7623	38.1634	19.8736	30.9608	37.6005	35.618	9.65223	106.394	23.0045
OG0010080	6.77392	7.99894	7.19196	7.51382	9.30169	6.20794	4.60313	7.40826	4.05033	20.0098	8.58348	6.60502	6.82974	7.02762
OG0010082	7.12005	12.878	18.8286	19.8144	9.58332	9.12272	10.5699	15.2893	23.6493	24.7796	14.1542	26.4539	33.5267	15.5877
OG0010085	5.13042	3.84539	11.6866	10.7472	3.46824	6.48919	6.578	7.42128	15.0805	16.4113	7.74493	16.4031	13.108	6.0579
OG0010090	15.7205	5.75982	24.133	21.209	17.8943	18.5554	16.4088	14.0141	57.53	41.6191	21.9901	32.7213	33.4703	23.9349
OG0010091	8.61609	12.5104	17.5739	7.18341	4.97576	16.7035	12.8641	12.1524	7.00418	46.6639	18.2321	25.7276	18.7549	16.0933
OG0010092	4.29575	6.13712	4.99654	5.39532	6.38854	4.33025	4.37612	7.59189	4.89829	12.8165	7.34089	10.2613	9.89204	5.54173
OG0010094	135.508	28.9192	148.357	293.38	78.2455	138.196	151.2	142.811	65.6222	115.919	16.9653	95.8094	45.4099	57.7133
OG0010095	11.0109	9.04532	26.0439	12.8073	4.59988	14.603	15.2379	18.327	9.36772	30.9789	13.4381	24.0113	19.3139	10.0721
OG0010098	52.6253	22.046	102.896	121.366	28.3119	261.661	109.394	67.25	62.3922	35.4059	3.44416	30.3381	20.0777	21.9611
OG0010100	1.65978	4.04568	3.64581	3.12349	2.60067	3.3718	4.0416	2.31152	9.34548	10.4586	3.61043	4.86356	5.86854	3.91129
OG0010101	1.96819	3.62966	4.79409	3.03069	2.9155	3.06476	3.97694	2.46048	8.37269	7.27714	5.36928	5.84707	5.19809	3.03549
OG0010102	1.23233	1.75515	4.58855	3.83198	1.08782	4.86311	7.00128	1.73599	2.82246	4.4991	5.92859	4.05822	8.53769	3.36736
OG0010103	7.14858	12.7669	5.23894	9.91608	7.73842	10.9421	15.3974	9.27516	14.9736	15.1775	5.99404	15.6533	18.2329	7.73609
OG0010104	10.8798	14.7757	24.0428	6.35733	39.8344	11.1401	13.3266	3.48959	24.6857	30.9033	8.42089	17.9733	32.7899	7.99797
OG0010106	61.6854	43.1971	53.4567	61.9712	65.3112	104.352	76.8993	53.2116	104.132	105.086	42.5091	103.174	88.3639	30.701
OG0010108	4.44597	2.81429	6.46078	5.03187	2.85365	9.33532	7.82572	3.32933	4.10292	8.49819	4.16955	9.4086	9.81717	4.78858
OG0010110	26.3047	40.6492	49.2021	77.1028	12.325	40.5634	18.4166	80.1727	46.014	26.3534	21.0076	30.9108	17.1159	31.3119
OG0010112	6.36493	3.35946	8.10428	5.67726	1.73747	6.70932	8.97377	5.17095	6.09517	9.34457	10.6837	14.1194	12.1056	6.97408
OG0010114	3.23512	4.34513	4.10698	4.20934	3.81809	6.00593	4.57455	3.94865	5.86323	5.084	5.47535	7.15519	7.44724	4.29883
OG0010115	95.7842	2.0675	26.3921	6.12309	2.07218	35.3969	31.2853	18.4066	20.9984	51.4158	16.3717	6.97176	31.3308	15.6567
OG0010118	4.53037	4.89947	3.69461	5.75422	2.16015	5.40196	4.6703	11.2309	3.52584	8.14357	5.20873	5.34727	1.65829	6.70883
OG0010119	5.09916	8.7457	16.011	7.27842	5.84362	6.93176	5.42199	9.58523	30.4794	33.7866	13.2255	25.4857	19.2149	14.3986
OG0010121	28.9789	4.19386	86.0688	43.7638	6.76081	57.2236	34.6001	24.0002	31.4205	27.2002	7.42401	17.2693	11.3468	9.26177
OG0010123	5.18794	2.76066	4.60555	3.36526	1.81267	3.13687	2.91479	3.37193	5.68881	5.21962	4.29174	5.34345	4.95099	3.34855
OG0010127	13.8792	7.56866	8.90382	6.50344	5.45916	7.95339	14.014	35.411	11.7147	41.155	17.3898	3.14515	9.10116	4.68892
OG0010128	18.9025	47.2415	12.4592	26.6973	20.5542	63.0746	49.7585	29.7973	100.158	155.662	25.2886	28.8418	91.3384	21.3792
OG0010129	3.36878	2.1779	4.2471	3.16691	1.98029	3.77398	2.11425	1.20698	4.91649	3.22212	1.73743	1.36354	3.2101	1.35164
OG0010131	15.1049	6.43077	28.956	5.90133	6.02845	25.544	23.1879	6.54796	4.48963	30.4902	2.52331	35.6285	4.02441	4.86936
OG0010133	24.1416	5.00584	11.3397	7.53135	5.37005	10.3356	28.7023	30.7556	12.0169	30.1211	20.2552	4.31818	34.9935	10.8404
OG0010134	1.85403	1.54638	5.09776	2.66325	1.04624	3.59908	3.44602	2.55078	9.58435	14.5961	5.41508	9.27221	13.4891	5.67761
OG0010135	140.015	137.211	570.702	317.944	67.5361	139.048	284.993	340.67	682.825	1796.03	408.386	1257.43	1203.11	601.743
OG0010136	34.0931	76.2603	22.8269	32.3811	159.36	20.1912	27.395	69.6643	156.154	75.808	66.0787	87.1853	86.5743	51.7913
OG0010138	51.9605	8.69022	71.5494	57.3422	17.1831	59.3247	65.5729	28.2901	57.8512	54.6086	19.8486	81.2138	38.6623	27.9289
OG0010142	0.969209	59.0391	12.2116	35.7538	0.966459	11.2286	5.12549	3.52037	39.3103	15.3021	7.01823	4.31116	25.354	5.64964
OG0010144	5.15351	5.55014	8.36618	4.56274	2.73674	7.94062	9.08048	6.53242	8.30187	22.7085	3.97386	7.79378	10.8369	4.25052
OG0010147	16.118	7.29661	23.9199	17.6893	11.2933	23.0742	11.4663	10.9283	11.1575	15.3085	11.3285	10.1578	12.439	11.5738
OG0010149	1.95565	1.11184	1.78146	2.73711	1.4517	2.70012	2.40005	0.64114	0.550829	2.51042	2.35433	1.78498	2.89719	1.76032
OG0010150	3.81631	6.02031	6.95216	3.50042	3.1149	5.09252	6.31752	5.2566	7.2635	10.0726	6.66325	8.16442	6.25313	3.74216
OG0010151	5.06804	16.2196	32.1658	16.5811	40.1014	15.7521	13.7518	12.8325	30.1871	33.8486	3.88781	15.7026	13.8785	4.46864
OG0010153	7.04788	4.20944	19.2812	7.84931	4.26441	23.1152	27.9164	43.1289	37.1298	104.323	33.2556	4.46457	136.468	40.5639
OG0010154	0.609699	3.53569	6.42307	1.90003	1.56962	2.59582	1.68697	2.98483	3.1114	1.33585	2.15736	2.5305	5.78423	2.30128
OG0010155	3.09017	2.31297	3.33034	5.04142	1.24471	3.49388	3.77403	3.91137	9.07457	6.62034	4.57022	5.69458	10.7823	1.92452
OG0010156	5.17576	4.51592	12.3495	12.4517	3.96615	6.06711	8.44914	5.21362	11.7999	26.9109	3.81008	9.94409	11.2813	4.18464
OG0010157	8.62288	24.5903	14.2336	10.2798	14.8325	11.7306	9.53074	8.10263	33.2623	32.2004	11.8723	24.4875	21.2816	10.1877
OG0010159	7.71494	2.9173	16.0531	9.09544	1.76223	9.96656	11.4876	11.433	15.2017	22.4454	14.8412	18.2691	34.2419	8.0336
OG0010161	4.31772	3.71904	14.8739	11.0465	3.84955	16.4031	3.96328	5.10726	18.5838	5.38013	4.19	7.40021	8.81801	3.47823
OG0010162	52.6088	14.2823	92.3213	50.4293	16.7704	53.4136	52.9714	82.0948	33.1058	134.448	45.4292	66.6249	63.832	60.0039
OG0010163	544.335	987.604	1159.94	1187.88	741.212	401.809	303.792	609.454	261.269	455.815	451.666	1250.13	816.781	925.159
OG0010164	4.68424	40.7587	22.5547	13.3799	56.5092	41.2512	22.4254	12.8808	29.0804	55.8081	11.67	22.2308	6.85344	6.25948
OG0010165	12.9337	42.9724	93.4175	47.0182	16.66	73.7014	54.6666	60.1174	52.0067	42.5421	43.5907	60.7512	35.5221	27.8481
OG0010166	1.75839	6.04887	12.5898	4.26115	3.49365	2.73802	2.10538	4.36512	6.94447	15.417	9.89696	8.30894	15.5538	7.91451
OG0010167	3.26274	3.4018	5.72893	1.88571	3.64269	7.47781	8.00806	4.62873	10.865	14.5598	3.00682	10.2972	14.6782	4.83768
OG0010169	3.71617	2.02631	4.20622	4.27243	0.956585	4.02693	2.07569	1.39772	7.71201	4.13132	6.0146	5.24822	3.32102	3.57913
OG0010170	0.938709	3.11217	5.07215	3.90916	4.12047	2.50327	2.16393	1.5301	3.62995	5.8389	3.40158	2.94978	1.67146	1.00215
OG0010172	4.74584	9.94039	6.89489	6.8045	6.13121	2.68585	4.97146	8.04671	18.2458	12.3744	5.71072	5.96444	14.8257	3.49931
OG0010173	7.82598	13.4545	8.79136	3.88537	9.00573	4.6342	5.91062	8.9115	20.7454	25.9592	7.08212	20.2164	14.6722	5.06049
OG0010174	7.87853	23.3607	12.2433	2.88341	5.7967	6.30463	7.03562	7.93519	49.6671	37.8551	6.68698	14.1054	12.6646	4.14899
OG0010176	44.562	59.362	50.3314	39.9186	60.4943	24.4086	40.5802	60.8887	80.7947	47.7807	30.859	110.074	60.074	51.0159
OG0010178	5.82739	15.8442	9.63935	4.08879	9.27788	7.09126	4.97253	9.00211	42.014	32.4268	12.7592	14.6234	12.7193	8.38778
OG0010179	8.38153	8.52561	12.9253	4.29984	7.85416	9.73297	14.5347	10.665	19.6783	27.3384	12.7632	15.3477	23.3131	7.16859
OG0010181	4.7911	6.06363	9.18112	9.29368	6.05967	6.05074	6.95821	8.84407	20.8168	15.077	7.18735	19.1666	10.6053	7.06231
OG0010182	1.96139	2.94553	3.88125	3.35356	0.65098	3.95423	4.48229	1.95977	9.01104	12.3857	4.06958	6.19484	6.68732	3.30146
OG0010184	14.8457	12.6282	16.6778	18.4058	9.12146	12.3795	10.193	9.96182	17.6123	27.4422	13.9493	25.8027	13.1705	10.8263
OG0010186	2.85358	5.52394	8.46706	3.15056	3.28499	4.99909	6.33491	3.86953	13.0575	11.1506	7.8412	5.31102	13.0115	12.4461
OG0010188	7.52448	1.57513	10.8075	12.2384	2.59212	8.89898	9.36867	7.44809	5.73316	9.03136	7.64299	17.9322	10.1344	11.7867
OG0010189	202.439	25.938	296.204	138.513	17.7711	55.8686	399.054	280.288	72.4053	260.799	53.8077	373.462	143.446	30.5667
OG0010190	5.39139	12.7012	9.84503	7.77858	14.7731	4.92975	9.60019	17.6723	5.40234	18.6956	11.456	10.9538	13.001	10.4233
OG0010193	6.81095	6.64942	4.19537	2.85655	1.69597	5.25518	8.02944	3.12741	2.01653	12.0205	3.38166	7.32554	9.51605	1.84567
OG0010195	13.4549	17.9159	20.6355	22.1273	12.6375	23.9686	25.708	15.4488	25.4783	29.9525	25.4905	19.4548	43.3659	14.2185
OG0010196	4.59871	7.55006	30.4314	7.68868	1.6348	8.00274	9.80367	7.44483	56.9932	50.8309	12.9253	30.9635	26.7971	8.28938
OG0010197	23.5105	13.2751	34.3504	22.9767	9.80981	28.4422	33.4669	20.3279	38.4194	52.6455	20.1119	50.6612	53.4625	21.306
OG0010199	91.4746	222.142	61.9262	108.596	314.163	66.5582	116.23	114.119	196.136	66.3856	23.1319	364.221	143.278	49.4656
OG0010200	8.56999	8.21727	9.16335	13.7675	13.0005	12.0603	11.7504	7.0885	10.3068	13.6686	8.0642	19.3258	9.79228	5.74192
OG0010201	3.77579	7.83716	12.9784	9.03485	3.37104	6.21863	5.67347	3.37698	31.3389	9.13267	6.39742	7.81871	11.4034	6.75668
OG0010202	3.22064	14.8688	19.6277	9.32301	8.38423	6.07599	6.45324	15.3856	35.8337	23.4568	11.6234	14.8736	13.4308	9.99735
OG0010204	2.85965	3.29509	4.41812	2.30676	2.85878	2.9346	2.77415	3.63115	4.62016	5.70914	5.1087	8.46704	3.16366	3.6462
OG0010205	3.33899	7.85719	10.2879	11.7952	6.38542	9.46394	9.52427	13.2549	18.2422	30.61	13.8464	16.4742	23.8284	5.50279
OG0010206	7.539	8.78882	14.1398	5.91792	13.98	5.63402	13.2343	2.33186	12.9506	19.8543	7.15357	9.07091	13.1196	6.36174
OG0010207	2.89393	1.91185	5.49335	7.05614	1.99375	6.0057	5.49891	5.66534	3.52237	5.84007	5.40025	7.67986	8.46744	1.90588
OG0010208	38.1874	13.4604	20.0667	43.3323	9.92949	33.2781	35.638	23.5348	38.4648	26.7628	15.7093	40.7262	28.2448	13.6989
OG0010209	44.5157	6.76069	30.3116	19.869	3.17951	15.8546	31.6542	31.3331	65.8937	182.395	52.8605	18.8908	75.4903	52.1313
OG0010211	4.49653	6.11042	4.67898	6.94846	3.74693	2.66219	4.36823	4.48626	8.91484	10.3889	4.58446	7.46587	14.5182	3.18339
OG0010214	3.15835	7.21041	9.3827	1.9033	5.26228	6.06381	4.01557	2.97482	3.42261	12.0711	5.30253	14.4117	7.86377	9.04675
OG0010215	4.21201	5.82615	8.6426	9.2445	2.29783	7.8641	6.80822	7.71181	15.9451	19.9109	5.93929	9.43323	16.7091	6.58782
OG0010216	8.73566	25.0397	15.7043	5.4444	9.23009	18.8343	24.6511	13.7687	17.6663	13.9749	10.4626	17.881	8.03807	6.99947
OG0010217	3.72025	5.17069	13.7265	6.33808	5.75351	15.8997	4.07609	6.48275	6.17844	6.30734	1.70537	7.58613	2.3369	2.72084
OG0010221	3.13221	7.62676	3.39534	3.72258	3.41839	4.63409	4.08517	4.26817	8.13382	11.1742	3.47744	3.84171	8.14925	2.33079
OG0010225	2.10212	5.00855	5.49832	8.95706	7.02617	3.02487	2.0047	4.97926	11.6719	13.1737	13.3717	9.95711	15.3301	8.17099
OG0010227	53.7218	12.8045	31.3459	25.4587	22.1382	25.0763	15.0633	19.6457	35.4472	68.4258	12.1462	37.3383	22.3671	13.4426
OG0010228	11.5475	14.8286	29.064	8.82009	5.105	18.6798	18.232	19.0297	18.8305	31.6101	17.5278	22.4422	28.4013	6.94091
OG0010229	7.65783	9.47543	12.0052	8.49988	6.58932	6.13727	7.33344	5.3295	6.81531	13.2996	7.46746	12.4153	16.4481	7.28163
OG0010230	9.39192	14.9494	22.4134	12.8541	8.01299	17.2114	15.0012	15.1651	42.7192	77.7442	16.6133	28.2294	12.4622	16.3073
OG0010231	10.4564	6.98259	18.7019	19.3981	5.94271	11.4333	14.2715	14.3358	15.1279	22.9798	9.65815	23.4968	16.1266	11.837
OG0010233	24.325	70.9394	40.5253	20.998	37.7969	20.5603	21.8838	10.957	9.64162	22.222	12.293	15.4926	14.7767	8.70595
OG0010234	3.63462	1.93539	5.63451	3.56285	1.91291	7.16176	9.65507	1.89683	5.40684	5.20992	3.22712	7.50371	16.3081	3.73783
OG0010235	3.32645	5.0077	2.31781	2.8607	3.61576	4.56497	4.45754	3.55262	3.66263	5.73154	3.57935	5.70348	10.9051	3.45062
OG0010236	11.7937	7.36766	25.0779	18.6648	5.89968	16.2504	18.5782	14.8517	13.1573	25.102	10.5796	20.2573	15.7093	7.95793
OG0010237	4.16442	7.17827	7.56919	10.6062	4.17983	8.77766	8.8521	10.0283	4.74286	15.5109	9.22954	17.3525	9.99013	7.05587
OG0010238	6.88392	19.0918	7.16091	4.45151	13.7178	5.30023	9.14863	20.2889	9.36783	38.5276	10.8199	7.3966	7.64941	11.055
OG0010239	20.9576	14.6503	13.8917	24.2015	17.2245	17.3083	24.049	21.3146	10.0541	55.155	6.74432	33.1995	27.4495	8.84165
OG0010241	12.7707	5.58191	6.90259	11.0663	5.91983	6.41921	8.70251	6.00018	7.31002	12.0633	9.3118	6.81102	16.9091	8.77593
OG0010243	76.8154	115.287	114.973	107.227	181.038	35.8696	70.6144	113.87	41.5944	50.6347	124.328	131.346	96.143	90.5344
OG0010244	4.90226	10.7635	7.3826	10.3363	9.83137	7.38821	7.23189	4.80387	10.9785	8.79612	4.76672	3.71948	12.9246	2.91442
OG0010245	5.40928	4.24391	6.02581	7.6856	3.65114	4.25174	5.82173	3.88469	7.91097	15.0592	5.94943	10.2034	8.31595	4.28163
OG0010247	3.26289	1.10147	6.32766	2.8972	2.02313	5.39939	6.72154	2.84714	9.64402	10.5983	2.51543	8.09704	13.7977	5.16266
OG0010249	4.38453	1.42891	6.23643	4.30095	0.941245	3.73943	6.44399	6.98839	5.88021	7.69934	4.32434	8.24445	5.79249	2.44916
OG0010250	13.1914	3.35665	14.1706	13.456	5.045	9.84557	9.05051	7.46077	14.9646	7.60799	18.9527	11.2233	11.0099	9.81125
OG0010251	6.28589	4.7527	6.15309	4.26192	4.64758	4.58271	5.66821	7.90529	5.69285	29.0613	11.8933	9.3646	8.1548	9.63627
OG0010252	13.9849	11.0401	19.0631	19.3871	6.53461	17.9102	19.1486	17.6839	9.39389	24.2364	8.8469	15.5656	16.8569	5.24342
OG0010253	5.78955	3.53704	19.1595	15.7379	2.75399	14.6193	10.2593	24.8046	15.8027	30.7435	21.1524	11.0684	17.0507	18.3441
OG0010254	1.83079	7.0606	6.51205	4.65402	7.06675	4.59656	3.79142	4.17346	10.8441	8.82776	3.00901	12.4944	6.08726	2.19371
OG0010255	4.07234	9.35198	4.86514	6.8215	4.23469	6.74449	3.88563	4.08774	16.5763	16.2403	7.88257	11.2088	13.1906	11.4546
OG0010256	15.5407	6.25238	9.20023	8.37295	5.74435	8.78275	17.0093	6.42555	3.20062	7.0553	3.18188	10.1897	9.23674	1.88632
OG0010257	3.38837	19.0562	6.01333	5.21805	20.0278	4.31945	4.9077	2.79969	2.49564	3.82952	3.39724	3.14373	8.66497	5.0221
OG0010258	2.61124	3.09106	5.28481	5.46308	2.73889	4.49958	3.67605	5.67701	1.62312	4.31551	5.98619	9.34652	7.12325	5.26512
OG0010259	4.02828	11.8525	4.1036	4.46232	4.97975	8.21067	5.90528	3.00302	5.66596	6.31064	2.24537	3.61549	5.15665	1.39733
OG0010261	1.96541	2.19648	14.5856	5.24972	1.44017	13.9031	6.09857	5.8369	10.8807	3.8377	2.73995	2.89415	5.40234	3.27253
OG0010262	11.8464	33.0697	23.3272	9.70788	26.2185	16.9993	15.8143	20.8251	36.2491	43.0949	13.7664	23.6305	23.8416	8.21613
OG0010263	2.40357	5.19727	3.35599	2.39749	2.12951	2.57849	5.01925	4.12549	5.06079	6.61519	4.12551	8.18945	5.87362	4.31719
OG0010264	3.35193	3.62603	8.94447	9.6936	10.1735	8.39803	6.91073	2.72909	14.0811	8.70663	3.90709	11.9776	10.833	22.4039
OG0010265	1.35253	4.96748	8.45238	6.10132	4.39251	3.85714	8.56665	3.62962	3.9127	9.19237	9.47293	7.01971	12.0991	21.5325
OG0010266	11.8861	24.3707	13.3903	6.93463	6.99734	21.1301	12.4793	10.4047	19.7699	15.4372	6.15261	8.21988	9.25234	3.65957
OG0010267	7.59551	6.30865	19.8725	4.84272	1.89255	8.73916	11.3262	4.90349	7.58203	24.8741	6.18562	12.2287	10.8068	7.38438
OG0010269	3.21622	6.52681	8.56011	8.24158	5.17637	11.3259	5.03742	4.05411	12.2321	9.37989	2.41897	3.47278	6.9	3.99022
OG0010270	19.4616	137.376	50.9806	40.8509	294.124	17.8772	17.4275	20.4801	164.684	88.9646	32.4083	102.644	52.8435	22.7419
OG0010271	4.51616	11.0944	9.78486	6.38773	1.46552	10.9192	6.57979	2.96418	15.9675	6.77661	4.33741	2.95916	11.6802	3.9083
OG0010272	3.22765	9.44605	9.45007	6.95746	5.23295	4.33665	4.81886	5.60961	15.6324	19.553	7.64485	10.0356	15.761	6.19073
OG0010273	4.22302	8.11088	5.88079	3.50983	6.07057	4.56771	9.57917	4.76514	4.33316	10.2624	8.40292	5.12524	12.0406	2.95137
OG0010275	10.0355	22.9774	51.1395	28.8494	13.156	48.9876	33.8858	13.2122	13.671	26.0891	5.63854	8.09342	5.08679	5.47543
OG0010276	3.18539	3.66857	10.0108	7.96297	3.52757	7.86536	9.32183	13.7604	8.46278	23.7275	7.59634	15.2819	9.72052	5.78329
OG0010277	2.59046	4.96171	6.23763	2.15955	0.910176	4.17191	5.53725	2.96963	13.6499	4.36934	3.45498	3.79548	7.72862	3.27015
OG0010278	2.1112	1.65796	3.76872	3.40206	2.52111	3.31046	2.88953	3.07727	2.13561	3.73941	2.11102	3.78967	3.36545	3.20328
OG0010279	2.63546	4.65613	7.20992	4.31768	3.9765	3.09275	3.7023	4.3662	7.18129	8.87574	4.61369	7.2522	6.42414	3.08972
OG0010281	3.11942	10.5587	4.34606	6.50837	2.16157	4.01824	5.92524	6.50693	15.7055	7.43266	9.87574	6.84556	2.94988	12.3182
OG0010282	3.29531	6.04864	9.72828	7.39822	3.11386	3.90492	5.79469	8.21682	8.97196	11.9134	12.1592	8.50579	5.73418	5.5465
OG0010283	2.00934	20.3681	6.42362	2.93625	1.86215	2.09833	3.14638	2.20581	3.61555	3.00538	4.82725	4.51559	7.65236	3.5222
OG0010284	41.0915	20.4585	39.9568	33.3273	21.85	57.6701	50.3691	41.4021	14.2535	35.529	6.83211	43.3346	11.4872	7.13674
OG0010285	1.84623	1.49277	6.32614	5.0463	1.42308	4.11348	4.78862	3.37788	4.69196	4.37076	4.69963	5.08139	10.5741	1.74146
OG0010286	1.506	1.8188	7.67975	7.01429	1.94895	0.779826	1.85273	6.14761	17.0387	16.0387	12.1243	7.76873	15.3326	6.10896
OG0010288	15.4968	25.1327	11.6566	5.51344	30.9295	10.6244	4.17975	4.78943	6.25258	6.94542	3.03703	5.65014	2.10619	3.28924
OG0010289	3.13939	11.1032	10.4021	7.04468	7.22964	3.33066	5.4122	6.69406	28.1292	54.0348	6.01245	13.4394	10.6298	5.2333
OG0010291	1.59598	2.61675	5.99682	2.30217	1.91744	2.6616	3.35445	2.40034	7.35064	5.29855	2.45218	5.64244	3.66855	3.9971
OG0010292	1.68006	8.24093	2.10456	3.99338	3.75934	5.17395	3.70497	3.71887	1.27038	1.79645	7.58094	18.7104	12.4713	26.9848
OG0010293	15.181	29.207	26.0984	11.9611	18.3295	12.7481	11.4413	15.4954	43.299	57.6174	17.1943	46.6957	29.0028	17.3795
OG0010295	80.6754	37.8221	52.6206	100.027	28.9603	5.07147	135.139	214.571	65.759	175.805	65.6083	318.04	108.917	71.1819
OG0010296	1.99005	8.52038	2.89714	1.66215	3.86431	1.86539	2.05571	2.5759	4.1598	5.74684	4.09224	4.99261	2.9487	2.54966
OG0010297	39.4878	14.5146	100.001	48.7046	13.1937	128.926	42.4767	22.9858	41.0585	28.1016	6.44718	20.1951	12.1782	10.6681
OG0010298	3.17809	1.81163	5.30903	7.53471	3.97643	7.3464	7.39079	4.56852	5.73722	4.95936	3.03108	10.1326	9.01868	2.07242
OG0010299	3.64801	1.63775	20.6521	15.1176	24.1915	17.1174	41.8838	10.2196	20.8434	12.8257	5.31745	22.5583	69.0177	6.37074
OG0010300	30.866	2.9271	103.921	23.1131	4.45773	38.2505	56.4718	95.6915	34.4989	173.731	17.5005	106.167	45.2174	11.5398
OG0010302	68.2237	86.7075	156.73	140.143	92.2304	732.198	224.072	120.729	67.2984	113.426	23.8999	62.5647	58.9318	38.07
OG0010303	19.6279	43.2095	38.2737	31.1171	25.7788	21.6193	20.5862	29.651	46.9516	60.7657	45.2899	37.9413	52.8453	34.1911
OG0010304	10.5395	47.3674	11.8083	20.181	69.148	15.4495	7.36477	29.871	20.9443	20.9339	4.59507	10.4575	14.0874	7.09073
OG0010305	1.07508	13.5344	6.77681	3.01793	2.38274	2.29787	4.08944	3.84346	15.3112	12.0721	3.51671	4.22628	4.15857	4.20532
OG0010307	2.55772	5.68007	3.65571	2.95815	2.41034	3.70315	4.3887	3.01566	15.8496	8.36491	3.16447	11.7546	10.7258	3.18648
OG0010308	5.01885	13.1958	17.4967	11.7681	10.0591	13.5609	8.8187	16.8038	15.5313	28.1625	5.47503	24.4781	31.7332	10.6964
OG0010309	56.1082	39.5931	60.4618	43.2818	48.5293	55.9	70.2294	54.9385	91.8681	74.3795	45.0975	65.196	94.4237	38.8751
OG0010310	3.1284	1.55197	5.3602	4.46139	2.02471	2.533	2.62299	2.32356	5.91358	10.1499	4.33666	7.45307	7.10962	3.45021
OG0010312	72.1179	15.7669	112.543	99.6912	77.7687	130.998	28.0538	51.3501	63.8405	19.8022	6.08111	8.94659	5.86301	5.64164
OG0010313	6.7342	2.89151	5.97457	7.30102	2.52998	11.6616	9.97889	6.29037	6.04442	10.4673	5.6663	10.9984	9.12179	9.88745
OG0010314	199.244	125.091	283.736	177.922	41.6248	186.693	671.577	292.869	113.936	103.498	83.771	153.069	119.626	111.124
OG0010315	5.3312	1.4891	9.97039	6.309	3.39865	9.39076	5.64531	2.46258	11.7021	10.6827	6.58021	9.69128	16.1964	7.16736
OG0010317	4.62677	3.15101	20.1383	3.83856	7.51326	4.38995	3.44803	2.62533	12.227	14.7525	3.12659	6.82406	7.761	1.87547
OG0010319	7.54863	7.34892	9.01864	6.42323	5.13506	7.43828	5.61199	6.49933	15.4232	18.3758	6.62836	6.71452	12.4508	3.42866
OG0010321	6.1141	16.0791	7.96295	12.8597	9.75793	3.05165	12.3293	12.038	0.426523	3.05504	9.55582	10.1588	19.6073	10.1009
OG0010323	2.35139	1.54531	3.18967	1.60054	0.329977	2.61878	5.50514	11.7754	11.393	14.733	1.52396	1.4744	5.57602	1.69694
OG0010324	2.64924	2.47113	9.74439	4.97731	1.47084	3.63261	4.0464	4.01481	25.9565	34.088	6.91067	6.16997	21.2604	9.20527
OG0010325	2.47778	3.55231	6.92558	5.72435	2.26888	3.85363	4.58324	4.98752	9.36662	9.1414	4.39367	8.6805	4.69653	4.48021
OG0010327	5.0647	9.9541	9.84617	16.9159	3.75509	7.05685	4.98776	9.57647	13.4167	6.98132	11.4156	14.53	8.04122	18.7987
OG0010329	2.9071	5.60562	5.32802	3.01073	2.57605	3.24674	5.92909	3.27265	6.20055	7.21835	7.90895	5.90368	6.21016	8.7089
OG0010331	2.4865	3.28089	4.13138	3.76349	2.36522	5.76834	4.79364	3.29207	3.90763	5.7147	3.82691	2.46211	5.94729	5.1787
OG0010332	17.678	6.69413	29.0388	33.7828	2.36776	14.4532	21.1471	11.8167	15.262	27.2334	18.0629	24.6786	28.1685	12.8745
OG0010333	23.2056	11.4488	8.38672	9.26774	5.06607	7.43225	10.1284	7.08712	18.7888	21.582	6.17081	19.0703	16.1146	4.88511
OG0010335	12.5997	51.6646	10.8712	8.19307	5.73662	12.1533	18.7757	16.0671	20.376	31.9783	7.67346	6.87488	17.1723	7.84981
OG0010337	2.46892	6.06378	6.4994	3.67715	3.07316	1.54028	2.47076	1.82715	4.43302	24.3935	3.40584	12.2051	6.29353	4.03881
OG0010340	9.60724	7.20289	17.7663	21.147	3.03637	3.98366	8.33722	9.15233	8.41622	25.07	13.5806	28.2594	15.7084	18.0448
OG0010341	3.82738	4.69511	6.36142	3.09619	2.30436	6.36435	3.8667	5.27086	4.36005	14.5407	3.27412	5.51558	5.28827	1.37648
OG0010342	3.28073	5.67151	12.1544	9.62421	2.2806	5.68947	5.2249	6.5095	13.2312	22.8645	11.1382	8.28652	9.36959	8.11249
OG0010343	37.7597	227.746	37.4639	72.9569	226.96	26.6238	30.6297	55.829	49.7267	38.7137	63.2981	70.7667	84	47.3802
OG0010344	177.433	66.5935	59.4392	75.2643	107.397	78.6077	28.9942	83.2873	32.8297	29.4199	30.3765	142.881	31.382	47.0629
OG0010345	5.00557	7.46182	20.2186	10.8055	6.23345	7.35051	8.45085	16.286	34.8878	39.3981	20.3862	13.1554	25.608	16.0297
OG0010348	14.7032	9.65148	40.1722	13.3698	2.56724	28.0796	29.8949	20.7053	9.53757	6.90069	0.474432	19.4232	1.53458	2.95816
OG0010349	7.14907	6.25211	19.7509	4.54163	5.12324	7.03599	7.47557	7.40855	22.1823	18.0213	7.90766	17.1047	13.6367	5.44336
OG0010350	2.40179	1.80121	3.86811	3.06201	2.4881	3.72659	4.69781	2.23602	5.08036	5.87689	3.67412	4.98529	6.61687	2.90594
OG0010351	3.49732	3.28144	6.2081	5.3494	1.50117	5.54099	8.14551	2.37963	3.45293	4.53727	7.76873	8.34853	8.82257	5.06622
OG0010352	23.081	26.487	10.4118	19.4541	11.7154	8.85657	10.3065	17.0094	20.7367	16.9344	13.2857	30.6355	16.7323	13.6597
OG0010354	7.98477	200.041	13.7206	17.0979	137.1	9.78523	19.8404	20.7457	14.9671	60.3181	6.50956	14.0195	21.6423	2.69128
OG0010355	10.4286	48.5652	20.2506	34.1283	68.3075	34.7484	23.9286	80.3215	17.0709	13.5139	15.5358	27.1256	28.3322	15.8869
OG0010356	12.6491	9.885	12.7796	18.1433	6.04167	8.49817	10.5707	11.3688	20.5523	34.715	26.8258	28.7227	23.6007	19.2505
OG0010357	10.4676	7.11799	10.7346	16.4503	3.82372	10.8402	9.5247	10.25	21.8193	31.893	11.6341	16.4868	11.0083	10.3423
OG0010358	10.9541	5.52407	10.6442	8.04989	4.21263	5.13691	6.50179	6.44051	14.0525	24.6674	10.3896	9.80232	12.2183	5.37103
OG0010361	3.11884	3.00967	7.98982	9.3811	1.64193	3.94528	5.27005	2.9532	9.16844	11.9202	4.54209	8.60279	8.30271	6.99515
OG0010363	6.85648	9.45598	11.1481	6.47458	9.24111	8.80611	5.60615	6.39429	16.1002	22.2091	6.12502	8.40055	11.7505	6.90879
OG0010366	14.9284	56.003	35.0253	19.358	16.1344	47.1819	53.9678	21.6436	11.3176	77.0887	29.3071	4.48947	47.4423	17.9835
OG0010368	3.15168	10.6661	6.66803	6.81122	4.71288	5.52266	4.75136	5.68425	32.6015	20.9012	5.61321	11.2714	9.29922	5.26758
OG0010369	10.7915	7.33725	18.8574	13.4133	6.25193	9.90751	8.94978	9.61341	10.8444	15.7214	7.05632	16.3339	15.9815	7.91959
OG0010370	17.9699	11.3269	14.5102	14.3048	6.20178	21.3771	20.6131	10.2804	12.5762	19.0304	9.05165	14.0297	7.95457	11.6098
OG0010371	5.02448	1.7977	3.60913	6.71648	1.2904	2.75382	4.05195	5.48371	4.13769	6.52273	8.34113	5.67724	6.22742	4.83389
OG0010372	4.23223	3.21584	8.69882	12.518	6.37651	6.3936	5.35418	4.15943	10.121	10.3859	4.09434	8.32185	8.00434	3.95648
OG0010373	3.2671	19.1832	5.10396	2.79111	29.1946	3.97383	3.92947	3.80681	10.2774	8.34326	3.14645	2.77548	4.14907	0.622915
OG0010374	12.8485	4.55868	9.90422	10.8336	4.84045	9.62619	7.72964	6.45368	15.4801	15.7152	4.78128	11.5874	10.5374	5.84554
OG0010376	2.79383	3.65374	6.05076	4.28072	1.79992	5.14781	5.7695	2.45678	2.1476	3.14057	2.7314	3.45936	5.29328	2.47871
OG0010377	6.51347	26.3577	22.2043	14.975	14.8673	11.901	15.2776	15.8112	22.5664	25.8533	10.0139	27.7385	24.8652	5.93425
OG0010378	2.6141	10.8058	7.32322	6.37318	2.76979	4.45994	3.83911	5.90519	5.92614	30.5669	8.93339	5.08139	12.0819	7.23881
OG0010379	6.92755	2.90036	21.8377	12.5689	1.94352	20.9099	15.8576	7.13113	11.3914	13.7242	12.0168	19.8032	14.5241	13.3073
OG0010380	11.2333	117.055	37.0779	43.7048	41.3143	50.9071	66.4956	26.6236	66.411	59.1795	36.7619	53.1871	92.5458	25.6325
OG0010381	6.78919	3.73382	9.18458	4.35034	3.52421	9.0474	8.52593	6.34911	8.92391	13.8244	8.66111	12.181	11.0524	12.7767
OG0010382	3.38733	2.14614	6.07975	2.22292	2.49491	6.21067	4.9534	2.9165	10.9628	4.49698	2.57008	4.19792	7.50306	3.50433
OG0010383	4.21095	5.16687	11.0999	13.5695	11.1674	4.65947	4.69466	7.9515	14.3325	18.1955	7.97301	6.67011	14.9498	7.10576
OG0010385	3.91012	1.11383	5.66455	5.99458	1.58879	4.37596	4.25137	4.43548	9.43218	8.76844	3.08984	12.1013	3.35567	2.6015
OG0010387	6.11276	3.02103	11.5528	7.84767	2.68293	7.16602	7.45295	4.25287	6.42866	10.7931	6.09141	6.72419	11.057	3.9336
OG0010388	6.44036	6.3907	14.5354	5.97051	2.55481	8.3512	9.27646	8.09205	10.2687	14.9315	6.8103	15.4631	14.8475	5.61449
OG0010389	3.9647	2.33595	3.96261	3.49426	2.42142	4.46898	5.01847	3.39094	16.7571	12.8375	5.07007	4.60928	6.27544	3.75599
OG0010390	65.9904	123.128	56.3276	61.3911	46.1504	70.4061	65.9839	63.3224	66.7372	80.1705	47.374	101.976	175.555	88.4375
OG0010391	3.70359	5.06309	18.9968	13.28	1.86915	4.05966	4.55674	34.3144	8.9628	20.2888	63.0817	10.6454	19.8714	30.9599
OG0010392	3.85033	5.65974	7.77008	5.26351	2.28626	11.2923	3.49439	5.91977	10.8065	13.5138	5.10174	5.89649	9.00294	4.07767
OG0010393	3.29083	9.18706	3.63831	3.02653	2.12433	2.80123	2.45333	3.95783	4.21623	5.33154	2.67282	2.77185	2.09118	2.83333
OG0010394	1.4897	3.92826	4.1561	5.80372	2.5804	2.44684	2.69105	2.57746	9.95184	10.1445	7.83284	7.06845	7.93115	5.44705
OG0010395	3.33138	5.27279	7.49343	9.4665	1.75317	4.61258	4.91777	6.69614	13.3108	20.4486	7.76943	9.27425	7.96775	4.25369
OG0010396	12.2803	5.88697	15.5844	9.23598	5.91588	12.9331	14.503	8.64538	21.2708	41.1109	7.54531	18.3603	27.3888	11.3486
OG0010397	11.8935	5.99391	12.3471	10.5765	2.7816	8.19748	8.72083	7.7443	12.9799	21.8181	14.1749	13.9041	14.2402	14.0656
OG0010398	23.2282	12.6535	24.0905	13.7588	9.53991	14.0136	10.2183	13.3509	35.0867	30.135	19.829	36.9131	16.9287	18.713
OG0010403	5.01856	14.8177	20.8274	20.6104	8.28547	6.47348	6.35308	10.9352	36.7772	39.5913	22.5613	38.7212	35.3759	25.7748
OG0010404	1.98538	2.53467	12.1172	11.1178	1.19663	3.5839	2.81418	4.7682	7.65216	21.5405	19.9135	15.0026	28.9386	16.3736
OG0010405	2.1647	6.38257	9.26061	8.52721	1.03022	3.20003	2.24119	3.07124	16.1348	9.44122	14.17	5.11326	28.5649	14.4988
OG0010409	3.09477	5.45408	3.63549	1.77252	2.19299	3.54173	2.89514	1.71749	11.2671	6.32017	3.14254	3.4799	8.52521	4.2065
OG0010414	3.64387	2.59022	13.9102	6.96227	1.04952	5.49169	7.51675	9.00879	3.05953	20.6063	5.72812	12.0298	11.5047	1.44193
OG0010415	3.79914	9.14522	28.9628	14.4994	9.24009	5.95105	5.65411	11.9917	6.45269	26.2179	14.8912	33.2789	7.29718	8.48418
OG0010416	23.9371	73.8436	29.1968	27.0552	6.55128	47.086	38.7182	22.2764	40.8005	18.1611	2.9644	1.58512	8.47965	6.46482
OG0010417	4.15	8.83823	6.53431	3.30184	3.44239	4.36785	5.29816	5.13621	9.61524	13.153	7.16108	9.99625	5.18971	5.42479
OG0010419	8.68376	6.04231	29.5105	9.99052	6.07311	5.14427	9.35223	26.9155	19.0781	53.5826	24.2112	46.7508	25.0929	13.2798
OG0010421	5.74818	16.1331	6.02911	6.80203	4.82185	4.34353	3.45243	3.68243	10.3905	15.4303	4.49807	3.27773	3.60252	0.563416
OG0010423	9.14034	14.6101	15.8044	13.8822	8.5127	11.1007	11.1957	9.8834	20.1009	28.3601	9.05659	18.8367	18.8529	12.9927
OG0010424	3.58929	6.14476	6.79596	8.80604	2.36832	5.23351	3.82956	2.45163	6.03148	4.44851	3.34075	4.27807	4.83078	4.2173
OG0010425	5.57073	8.39467	6.71208	8.25857	4.19752	7.91467	9.0998	9.74391	13.5664	18.8547	9.03307	10.6988	16.9218	6.46145
OG0010426	8.782	5.42262	11.727	8.74241	5.94983	5.72332	8.60306	6.15589	14.6874	21.4467	6.47077	10.1309	10.7694	6.751
OG0010429	2.98712	1.68208	8.52995	8.81324	3.74199	5.95042	5.37168	3.1299	10.5092	7.56236	8.26294	10.74	8.92559	12.1285
OG0010430	2.97747	2.45379	8.14869	4.25021	1.45742	28.0533	12.4541	2.46494	4.69317	5.36145	2.59058	2.83674	4.67906	2.16705
OG0010431	3.44769	2.96438	5.0708	4.82957	5.92018	3.69989	5.70203	3.65579	5.77182	8.048	4.85918	6.34471	6.37196	2.15408
OG0010432	4.4281	2.73746	7.22482	7.00883	2.05033	5.88963	5.18314	4.97423	8.05754	8.01744	7.03328	7.33435	5.47116	7.82137
OG0010435	1.79651	2.93003	5.05335	4.02031	2.60654	3.41928	4.22579	3.71685	6.04206	8.59207	4.97374	4.58993	5.55993	3.47132
OG0010437	4.64039	5.11455	6.09984	5.87392	5.41521	5.13116	5.12436	4.56803	11.7826	12.5717	5.02606	13.2943	9.44362	6.21681
OG0010438	11.0897	23.5866	22.7196	9.90546	9.71117	12.9881	12.3661	19.8909	16.6087	12.3135	12.0731	25.2487	14.8461	7.50998
OG0010439	14.7304	17.1823	4.31203	10.2252	20.4791	5.17105	2.48907	11.6536	23.8882	13.4773	5.0647	21.8373	2.80572	3.81409
OG0010440	2.6616	3.03825	2.2744	3.75425	1.41164	5.42592	6.12571	4.8482	2.7133	7.39911	3.10791	2.63986	19.3723	4.76742
OG0010441	1.4885	3.10401	2.49177	6.04454	6.66135	3.83382	1.32805	2.29406	4.8847	2.54643	0.827927	3.5553	2.20306	2.74779
OG0010443	42.9898	33.6836	35.8504	39.0986	15.999	62.853	52.4053	59.0582	64.9799	47.598	11.8324	105.868	27.0039	19.6355
OG0010444	9.06152	4.03276	7.85144	8.35633	6.43819	7.99816	8.8284	5.81713	4.97152	9.03167	5.65058	11.6225	9.71935	4.31828
OG0010445	5.08446	6.0242	15.0245	7.52001	1.55036	5.00106	6.94139	7.10186	10.8156	10.3369	8.32678	16.8041	4.62236	11.2698
OG0010447	6.60324	7.55057	16.2466	9.60366	4.81325	4.35315	4.12289	6.92138	7.85096	13.9081	10.8335	10.7348	9.77011	6.36394
OG0010448	84.8366	42.3952	82.5332	66.1987	73.3303	52.3751	54.4505	53.8051	52.1447	39.0106	11.8195	25.8186	24.0915	25.5888
OG0010449	8.06293	40.7896	9.28338	5.42382	3.3021	6.39214	6.61403	13.6049	88.1409	44.8963	11.6126	10.5306	18.9438	5.2674
OG0010451	1.47687	4.79063	1.81597	1.76566	2.7027	1.51428	1.83805	1.62206	3.81025	2.98047	1.92837	3.15782	3.30874	1.6388
OG0010452	12.3656	5.97397	24.6633	9.73661	4.26181	18.3337	20.0569	13.6857	14.0635	19.267	23.2657	16.4949	18.3057	36.0207
OG0010455	9.61748	11.4895	12.8063	12.659	6.61587	14.0443	17.8546	7.481	10.9493	16.8366	8.92956	11.4504	16.8346	6.50897
OG0010459	4.44928	8.62063	7.86869	7.30597	5.50036	4.16343	5.72196	6.32601	12.5107	11.008	4.57219	8.48563	9.28295	1.91545
OG0010460	3.33218	2.29505	7.68288	3.22257	5.06206	3.20059	7.54166	3.36543	7.14838	10.4382	3.6454	2.9541	8.02598	3.4188
OG0010463	3.28159	6.24614	3.80628	3.99137	1.59178	3.13989	4.45998	2.51593	12.8279	11.8748	3.08124	5.9769	5.83966	3.19065
OG0010464	2.68435	6.50112	6.50709	3.85869	4.98471	4.74001	4.57257	3.01566	3.00755	4.75268	2.34706	5.01158	4.71052	4.92914
OG0010466	12.332	24.9155	16.8224	16.7409	16.938	28.1388	30.5999	18.026	16.3872	27.2151	12.7561	24.1572	19.7318	7.69582
OG0010467	13.0107	11.3391	11.4663	19.7296	7.08942	13.9283	13.4291	13.4302	8.88201	13.9079	11.2167	19.0599	11.8949	10.2531
OG0010468	2.36465	1.21891	3.57813	3.75272	2.43024	2.55877	2.31753	1.66417	2.05445	4.92947	2.87076	3.31514	4.32555	2.17569
OG0010469	26.0215	4.20565	9.33227	5.22003	1.40023	17.7864	13.1832	7.88519	10.7187	8.07326	5.7755	3.10951	0.816071	5.60755
OG0010472	11.0485	15.5159	15.7433	16.3298	11.1847	16.8614	16.8661	13.3314	19.118	23.4508	12.6405	19.6227	13.5657	8.29349
OG0010473	2.35672	2.05041	7.56457	6.69503	4.42006	3.79716	3.36736	4.76877	21.4092	18.5069	7.97293	18.3397	19.1432	4.39574
OG0010474	2.3903	7.84948	4.6091	3.00798	9.34898	5.69814	3.30936	4.49093	6.95956	8.83928	4.31659	7.07466	6.63345	2.68827
OG0010475	7.05625	5.30473	6.47863	8.8518	3.51654	9.2179	7.71633	6.99567	9.99058	9.23352	6.69291	8.11247	11.9357	4.19654
OG0010476	6.58466	3.56049	8.26733	7.26681	1.52718	14.742	22.8432	19.3157	7.39119	4.09836	2.36757	6.39606	37.9524	18.4573
OG0010477	1.95175	3.91986	6.54671	12.5059	2.77105	6.32064	3.6553	3.65501	4.95755	6.50234	4.54025	6.39216	5.44153	3.10225
OG0010478	1.89342	2.39312	5.52459	1.23061	1.90955	1.98376	2.9395	1.8793	10.764	9.28724	2.85162	4.80259	5.70285	2.17879
OG0010479	3.71417	4.84942	7.83796	12.8777	4.44726	4.60404	5.27473	7.65394	23.4061	15.7197	5.56294	12.5416	18.9269	4.40733
OG0010481	13.5765	8.52507	99.8864	76.8174	6.22789	12.8718	9.34869	34.8853	69.242	214.217	76.8836	142.732	141.712	50.2262
OG0010483	2.40087	2.52193	4.28766	3.0296	0.959412	5.48816	3.91359	3.09133	6.78874	4.75233	2.57636	3.40313	6.0619	3.16162
OG0010485	7.87196	3.98362	10.5196	9.01832	6.91909	7.41774	8.10557	4.03993	10.0132	7.46695	2.03815	8.51567	6.79607	2.49774
OG0010486	12.2225	12.7951	20.5376	7.56985	5.9809	11.3034	15.8548	10.0475	7.98108	17.4352	10.4611	20.7037	19.6734	8.12946
OG0010487	8.13946	34.2403	96.4716	38.6625	12.7452	115.194	50.3706	18.7348	21.3539	41.6795	10.3921	11.3123	12.8934	9.92513
OG0010488	4.8166	17.3428	9.37852	4.35186	5.29687	8.97388	3.97204	8.61497	10.6469	16.0535	6.80333	10.7638	11.7967	4.88155
OG0010489	3.96653	1.05772	4.68336	7.36208	2.92264	2.03324	2.6991	3.96792	4.69682	15.15	7.56644	9.75877	5.64182	7.68818
OG0010490	5.05306	6.77314	6.25719	4.86425	1.65108	3.89616	4.65301	10.0294	4.42951	26.0427	8.21557	6.69731	9.86804	8.62008
OG0010491	3.54879	3.72486	7.4326	4.76878	2.28958	4.36049	6.29912	5.47654	9.85775	8.83255	4.81649	5.25271	10.7522	4.3647
OG0010493	2.27688	9.36941	6.24216	1.8669	3.4223	2.38259	2.72233	6.22556	8.61968	7.93473	5.91846	4.22467	4.2927	4.00814
OG0010494	6.76017	5.47285	8.63455	6.11389	4.04778	6.5211	7.72293	5.65965	13.564	8.56751	5.77804	11.0176	9.33692	4.77522
OG0010495	13.4781	11.263	16.6823	12.783	17.6507	14.266	13.1662	16.5896	24.7171	14.4245	8.56118	12.767	25.5425	7.38986
OG0010496	10.7907	10.0792	32.6346	17.8152	2.16712	15.6128	10.1943	25.1805	23.2239	47.5932	23.3129	26.7253	27.7933	17.0643
OG0010498	48.8508	30.7372	42.1146	57.6331	16.2226	15.5745	18.1534	33.9295	56.1927	61.33	38.1164	49.6316	38.9542	29.3594
OG0010499	4.41347	3.24882	7.46223	8.6498	2.48809	5.51625	4.7768	5.54949	12.8669	36.8085	5.83008	12.0335	10.6193	16.1703
OG0010501	2.33636	7.17913	10.2716	9.61115	4.37853	2.83497	2.86101	4.96139	12.597	11.8113	8.98707	11.9273	10.6159	4.37779
OG0010504	5.81435	4.5772	20.3664	14.9816	5.16189	5.54358	9.29866	6.49613	15.2512	16.9699	12.1356	14.8587	26.2426	13.4219
OG0010505	11.3569	19.869	17.5045	9.57852	7.31297	13.3847	11.9405	16.1458	28.1729	10.9293	16.8876	30.2736	20.4645	13.8444
OG0010506	1.6757	2.21448	1.87606	2.08462	2.09303	2.66054	2.30188	2.53522	2.92661	2.43004	2.67334	3.91664	2.52976	2.51089
OG0010507	3.16913	1.90671	4.73394	4.00798	1.18579	4.51904	3.93203	5.27995	6.08081	6.10586	3.69038	5.00986	9.93979	3.39539
OG0010508	2.82773	6.28921	4.87529	3.26508	3.09723	6.93479	4.7888	5.34338	11.3952	9.89558	6.79939	5.45146	7.99941	7.41969
OG0010509	17.9438	12.0561	26.307	6.42685	13.9449	39.6843	29.9595	24.8759	23.8165	27.7262	26.1609	10.3228	23.4257	16.4926
OG0010511	1.96371	3.57496	5.50955	3.0049	3.55537	1.2069	1.63994	4.46322	2.97918	7.42894	4.15023	2.79956	6.95278	4.86562
OG0010513	75.4082	12.2307	29.9362	29.1129	15.4193	162.093	112.696	80.5717	21.3297	46.0602	11.1361	65.0116	61.0114	14.549
OG0010514	1.75612	2.74211	5.51785	1.16837	3.66378	2.42494	3.75185	2.62761	1.14716	5.1188	1.35849	4.99708	4.097	2.54932
OG0010515	11.284	4.02677	6.99631	2.85925	3.31023	1.95168	6.48367	6.81331	9.80148	34.9012	9.21959	3.66487	9.79679	3.4868
OG0010516	10.3888	5.41635	19.8549	14.7919	15.4803	11.4928	12.8176	17.6816	8.88588	32.1071	12.3177	25.0784	14.553	7.34674
OG0010518	2.48088	11.1532	4.68755	6.10617	2.24259	5.78612	5.58051	7.25888	31.3868	15.5559	3.75482	10.457	14.6874	5.09882
OG0010519	11.2343	14.8184	13.6944	12.7971	8.05117	14.3347	21.0032	10.4245	19.6766	20.6934	10.7271	15.9441	13.5923	6.00406
OG0010522	5.77197	6.28133	19.5593	13.015	5.88288	13.4025	10.6456	10.1192	15.7589	21.3543	24.2724	20.8717	14.6365	18.6898
OG0010525	2.32869	1.71401	9.29793	3.23554	5.03111	1.2392	2.18004	2.73593	13.8163	37.8521	2.71949	19.1268	8.53293	5.16114
OG0010527	31.5826	52.3496	37.3642	27.8042	11.5673	24.4169	35.4752	40.3096	31.0912	59.2935	25.4816	52.7103	28.8214	22.1807
OG0010528	6.32616	31.1966	21.0856	3.26443	22.012	13.2846	6.86607	20.5309	21.8464	30.5632	32.9481	66.043	6.19364	21.3353
OG0010529	6.97522	3.7515	17.4096	14.8562	2.36632	4.36299	4.81228	9.33428	12.3854	59.7906	24.6275	24.5922	44.6398	25.3118
OG0010530	5.76723	17.1468	6.44203	7.7504	14.1711	5.08962	1.55558	34.8952	79.0496	35.4559	6.50169	19.459	7.55572	15.2708
OG0010532	14.2854	37.7781	37.9421	23.0254	23.2759	22.9896	28.9531	28.5086	84.3009	99.3789	45.9493	49.718	69.7098	36.8977
OG0010534	4.14167	4.5145	11.24	8.3832	2.86861	3.92836	3.58237	5.53888	11.0846	30.8378	7.25238	8.97675	8.59574	8.05129
OG0010535	5.11876	12.7972	9.64945	11.0435	9.13848	6.06054	7.29264	8.95601	12.3297	7.04629	10.5459	8.08002	8.46411	7.92288
OG0010537	3.2341	3.31969	4.6631	7.35041	3.02899	5.38512	4.79447	5.45039	5.0558	8.7712	4.83172	5.11953	8.49586	3.46344
OG0010541	2.0907	1.97403	3.43399	4.53803	1.27065	3.96236	4.63788	3.36409	5.17453	4.16	3.1219	3.92162	5.42879	3.04044
OG0010542	34.3123	15.3268	128.898	39.8759	26.7789	187.265	56.8659	51.1597	43.7975	52.1723	9.28326	43.3915	28.5428	19.039
OG0010543	12.8741	8.32451	20.2554	17.4656	4.27796	10.7312	12.8197	13.9083	18.5422	39.0771	20.5244	27.0871	25.1273	13.4922
OG0010544	10.8596	21.3804	22.3406	21.7153	37.0312	9.9551	11.7309	21.0387	23.687	60.1253	18.669	27.5747	34.7324	18.4218
OG0010545	20.2983	2.33335	8.58754	3.79428	9.17825	6.65204	4.2501	3.87025	9.38465	53.6134	5.04472	5.866	12.1058	5.41386
OG0010547	4.95975	7.82093	8.59969	9.60681	5.76465	6.27686	5.6384	8.0457	17.7782	13.7579	7.326	12.9863	9.28247	5.87277
OG0010548	8.67104	5.60269	24.3804	31.8288	9.01981	13.422	8.01972	21.2102	96.2346	84.7388	28.7914	14.4414	77.1733	22.042
OG0010549	8.90986	5.30583	12.6907	8.4698	1.82863	9.33333	12.9845	15.9186	2.50201	13.6647	8.11055	13.4056	11.8481	6.40461
OG0010551	4.16053	4.77681	14.9167	4.44188	9.30663	13.5636	5.3973	10.6177	8.88269	17.4073	4.71383	4.58431	7.25782	2.23424
OG0010552	6.42602	5.89665	9.57384	7.86908	6.29736	7.14139	7.19521	7.33384	18.3786	14.7846	8.79386	12.7555	11.2608	5.91248
OG0010553	4.48763	1.53276	12.5228	19.2906	5.70963	2.8399	9.53244	7.03397	5.9986	16.5545	22.8286	12.9491	48.5153	21.6706
OG0010554	67.0636	119.001	68.4226	14.0443	3.80672	29.0976	32.23	66.3863	12.2892	99.8727	46.5066	10.5056	175.417	29.6113
OG0010555	6.69346	3.47908	11.323	10.5633	6.22053	7.22824	9.25284	6.34241	10.2384	9.7761	10.2742	10.2213	8.12033	9.67785
OG0010556	1.35405	2.57098	2.02519	2.69398	1.22523	1.10224	1.61339	1.09152	1.24918	7.60813	1.41018	0.660145	1.91235	2.02349
OG0010557	10.9495	4.96514	5.34573	4.75163	2.80343	3.97784	3.30875	4.80074	23.5352	11.5899	4.28564	9.28137	9.45224	5.47499
OG0010558	1.94922	20.0103	6.68846	10.7687	9.35634	3.54392	2.16848	2.91335	26.8935	10.6866	7.2363	5.73168	7.16526	4.43153
OG0010559	2.44978	5.33827	4.18201	2.52283	3.61385	3.03695	2.74384	2.88703	9.16894	6.22893	4.10479	6.93601	8.11531	2.45201
OG0010560	3.04898	9.15204	3.54328	8.85324	2.80413	4.96105	4.5888	3.87402	6.01749	10.1685	4.64304	5.06436	6.86783	3.40152
OG0010561	77.1002	260.251	74.0929	131.118	51.5254	31.3152	66.9031	99.8613	68.9217	97.4791	91.927	174.59	184.657	99.9946
OG0010562	1.5877	6.92425	4.018	3.8525	2.43886	2.39922	3.39793	5.97833	8.67857	13.5598	6.39551	4.13693	5.69887	4.92981
OG0010564	8.48485	14.3571	5.30331	6.68166	7.35135	6.78619	8.17164	6.50537	5.23663	11.9543	5.76282	9.19523	7.74155	3.98873
OG0010565	3.63732	2.90879	9.03794	5.1979	1.4623	4.11352	5.22902	3.6072	10.6717	11.1002	5.2406	7.2145	9.98681	5.3962
OG0010568	2.61452	4.5198	4.51088	1.66111	4.00243	3.0176	2.37625	3.49982	5.47464	8.86408	3.70519	3.19179	3.86536	3.49669
OG0010570	12.6593	14.8652	13.6349	10.505	3.71602	10.3561	15.5388	9.82998	19.3041	25.6299	6.2735	18.6417	22.6014	5.12222
OG0010572	2.83244	2.54696	6.65134	8.44309	2.63389	3.70294	5.32955	2.89979	4.56714	9.40924	5.54172	9.77712	7.25598	3.89249
OG0010573	123.567	137.835	120.482	379.343	122.065	567.087	153.223	204.784	182.896	113.05	81.3674	155.627	100.827	107.82
OG0010574	5.06559	6.10375	7.65842	5.47357	3.31083	5.7361	4.81863	4.81367	5.17103	9.53758	7.00806	15.1494	4.52644	6.90169
OG0010575	1.49545	3.23321	3.50974	1.49502	1.0469	9.58282	5.41393	2.45955	6.27653	3.31034	2.21736	3.26661	4.16461	2.71487
OG0010576	6.03136	1.78691	8.82851	5.81419	1.8651	7.29849	10.2086	5.94989	3.17667	8.18434	4.18334	7.22843	7.85101	3.43072
OG0010578	7.59754	8.21394	8.59814	5.56551	12.5329	13.3955	18.3761	8.30857	8.77388	23.5774	9.16411	16.8838	22.5288	5.32692
OG0010579	10.6973	18.3921	38.5531	9.85737	20.3789	12.642	19.0872	26.4394	37.6991	65.136	23.6192	41.0898	19.6341	26.0239
OG0010580	6.5878	8.17818	17.3078	6.08669	6.34232	9.12671	8.99039	8.58986	13.9343	19.2495	9.557	13.9638	14.7282	7.23576
OG0010581	1.93583	12.203	6.734	5.46398	13.8017	4.82693	6.07697	5.07651	9.51472	7.25434	6.24356	16.189	9.16216	4.94183
OG0010582	4.50127	5.41334	6.89807	2.00393	3.68125	4.2619	2.25622	3.72378	20.0983	13.1873	3.85443	6.74637	4.20835	3.09612
OG0010583	2.20274	2.7796	4.23005	4.51494	2.37846	4.13314	5.34318	4.67079	1.47166	6.66113	6.22895	6.08337	3.31205	5.58112
OG0010584	34.5007	25.4767	15.4249	15.9646	19.9175	19.5753	17.3158	17.5911	18.6164	28.2234	19.8209	31.1292	25.7772	19.9926
OG0010586	4.31108	6.95058	13.1771	2.60048	1.0018	14.3281	5.00351	4.13688	8.28897	6.98376	5.71305	11.3003	5.27029	3.69048
OG0010587	16.5758	2.6141	9.58731	4.45902	1.04388	7.41295	14.7079	19.0802	7.85337	13.1754	5.70914	9.41428	5.68839	6.70511
OG0010589	15.4039	5.29548	8.72389	8.5444	5.19564	6.78867	6.76759	7.81761	9.84213	17.5289	10.9712	16.9605	8.86881	7.46076
OG0010591	27.3216	38.6149	82.5309	65.4864	104.848	183.595	47.1317	24.0689	67.9872	56.0144	13.2268	19.786	32.472	17.7099
OG0010592	5.17558	3.74132	5.90165	8.92135	3.30735	5.92254	5.8012	6.52839	7.65619	8.96638	4.73309	14.1228	5.3586	2.59684
OG0010593	16.3923	116.433	56.7431	13.5436	28.7448	13.0931	22.1683	18.8066	204.47	62.9456	31.785	69.5076	59.034	17.167
OG0010595	3.41696	1.45633	8.2631	2.53055	1.19829	3.46518	6.20022	2.56738	4.03243	5.61743	2.96634	4.8915	3.54793	5.34348
OG0010596	8.9172	12.0346	13.7055	14.2683	14.2269	7.6507	6.13935	8.1359	17.2772	25.2022	6.66433	12.8537	12.0169	10.2895
OG0010599	2.66595	1.81308	6.31342	3.46463	1.92883	2.70249	1.18455	1.82748	8.63212	9.156	5.43145	3.54058	6.12784	3.35102
OG0010600	18.4307	16.6961	25.2996	33.8833	11.5307	28.3908	24.0881	26.6848	26.6707	19.4412	19.0268	32.7632	26.7046	12.5685
OG0010601	15.7782	2.57032	23.7742	9.53709	6.50946	16.4748	10.8959	24.4825	12.4637	18.8843	10.8327	25.5809	13.7361	7.19431
OG0010602	2.20377	2.0211	3.40677	3.01577	1.52103	2.69418	3.52801	1.73075	1.83292	6.30301	2.58115	2.61616	4.11906	1.81305
OG0010603	10.2077	6.90991	11.1603	8.90884	7.08253	10.5896	8.71644	12.9617	11.0629	36.8277	10.049	14.3879	24.4739	12.3188
OG0010604	8.23097	5.6724	10.1974	9.68609	6.80989	11.5192	8.49749	7.30637	16.2552	14.4117	9.99729	15.3644	5.77246	12.861
OG0010605	2.62369	3.96212	3.91694	2.74417	2.05726	3.39945	5.4896	2.66766	3.5482	4.2199	3.17507	4.04339	4.78319	1.55482
OG0010606	11.8562	40.9846	26.0976	14.4786	59.3872	11.1082	11.3065	13.0797	77.3599	31.0793	12.8567	42.7023	23.2887	9.08079
OG0010607	6.78099	9.11061	8.93517	16.0466	10.3615	21.2268	15.8396	12.9183	28.9709	43.2632	21.4928	24.5699	40.2603	19.5967
OG0010608	3.61532	2.91076	8.31297	5.23236	2.18691	5.60994	5.3471	9.29977	13.2703	12.0648	5.57571	11.4471	7.91174	3.44383
OG0010609	7.47355	11.669	14.0478	6.86377	2.69129	10.5406	9.60252	13.08	4.61103	15.0504	6.0322	11.5199	7.07582	2.97937
OG0010611	53.4151	82.8153	43.5564	48.0319	46.2782	90.4725	92.4399	67.8282	85.2973	126.19	59.3057	157.303	186.328	24.9038
OG0010615	6.25914	4.20217	24.0132	9.09651	10.2652	38.3222	13.1291	6.59433	18.3892	13.689	2.35506	5.72749	5.17796	3.93096
OG0010616	1.60312	3.23292	6.28046	2.57128	2.14823	3.75086	2.20856	4.89794	4.75328	5.3178	2.28935	2.32685	7.16725	2.84574
OG0010618	2.02584	17.4207	3.19875	3.5239	60.4346	2.35976	3.70535	3.52182	18.5252	10.5333	4.48894	9.91232	6.20566	1.52271
OG0010619	4.20485	2.58631	9.0821	5.49013	3.35927	3.95887	5.48309	3.57138	3.9665	5.27387	4.42538	5.12858	7.0327	3.73405
OG0010620	682.163	955.407	855.712	802.513	520.543	1113.66	690.511	891.106	309.792	897.86	714.526	1499.46	1147.21	954.359
OG0010622	6.28409	2.8375	9.10953	6.56672	3.70729	6.7669	6.69391	4.11616	9.1175	15.5286	5.768	9.59597	10.8975	9.30334
OG0010623	9.88167	5.60742	9.66189	8.82102	3.53993	8.42394	10.1228	6.23289	11.2482	8.60443	6.28287	9.4493	8.38336	3.80768
OG0010624	6.31732	4.75978	4.17877	5.5483	3.07199	4.75609	6.6301	5.75665	6.63114	4.92837	4.0668	7.05942	10.2941	2.77181
OG0010625	5.90751	19.027	8.97148	9.58982	9.08928	9.02465	7.68264	9.89614	51.2394	14.5182	7.74589	7.52621	16.0796	5.71349
OG0010626	14.3325	9.04293	13.0355	15.2226	5.56009	9.00282	12.102	6.33465	27.3929	14.1979	9.97692	10.9161	11.7224	5.44718
OG0010627	15.4756	7.0178	20.1996	19.5005	11.1621	18.0819	21.5958	19.1016	35.3654	33.8495	15.4289	19.7161	41.3409	13.5943
OG0010628	3.78092	4.89012	5.22814	4.07746	2.29318	4.31262	5.55448	1.96575	6.51947	4.94596	2.14089	2.56376	6.33512	1.87391
OG0010630	1.84719	3.9603	4.50021	4.78978	3.18608	3.105	1.70914	2.1844	5.16438	4.5187	2.86774	2.96239	2.46427	3.45363
OG0010631	1.8121	2.61056	1.71542	3.87169	1.52137	3.45777	2.58088	2.46072	2.21163	2.43537	3.5542	3.51878	2.77724	2.69079
OG0010632	111.504	156.167	198.655	218.174	57.9418	54.0068	117.828	70.4713	218.025	132.292	176.732	402.225	405.34	154.663
OG0010634	8.08462	7.72484	12.042	4.93516	4.9902	10.8093	6.86568	7.98873	13.8866	16.4763	11.2025	14.5812	11.4147	12.5013
OG0010636	2.64349	21.4564	2.94356	2.56337	3.78417	2.55535	3.65599	2.2966	4.19248	5.01445	1.13318	2.9464	3.56829	1.88405
OG0010637	1.53415	1.17	2.26725	1.89108	0.703408	2.31053	3.09011	6.21294	0.803604	2.88098	5.49524	3.94303	4.64779	2.50585
OG0010638	1.63824	2.1103	2.71095	1.86664	3.52124	3.69816	5.58035	1.06207	2.74546	4.51532	1.29743	4.29999	4.17729	1.24135
OG0010639	3.97869	2.83011	6.86823	1.89892	4.64102	6.43901	10.7415	6.97966	12.4057	12.7041	5.84831	7.86301	8.55878	3.9405
OG0010640	13.1065	5.3029	12.7588	12.3076	4.44342	9.78404	7.64203	14.0365	15.2481	23.8854	15.5049	15.8846	17.9967	10.141
OG0010641	4.13029	2.39264	5.3251	4.18862	3.39004	2.39217	3.27613	2.28508	2.8295	6.25286	3.69957	4.14618	4.75675	2.49159
OG0010642	2.067	2.02687	5.40659	3.38162	1.04462	3.42285	3.88935	4.67528	4.78531	8.96541	4.07171	7.97369	7.76472	3.73236
OG0010643	206.26	77.3008	154.49	78.1711	116.142	150.715	119.156	319.04	83.2072	151.566	225.362	26.3196	261.997	127.295
OG0010644	8.12498	14.0728	17.6405	12.9431	3.52107	7.40112	7.07643	8.20223	19.7338	21.729	11.7177	19.2946	14.657	7.74859
OG0010646	10.4418	12.0453	13.3971	19.0886	9.14439	18.023	14.9314	10.1942	8.71078	14.2871	6.41615	14.9692	23.6423	7.63286
OG0010648	6.38313	12.6873	15.7069	12.9649	7.13421	12.2912	11.3939	25.064	63.8071	80.7422	15.528	28.845	24.2649	17.7647
OG0010650	4.87524	16.2513	17.004	5.06382	11.1298	9.95621	6.25155	9.04702	28.0729	32.7425	8.97834	23.0631	15.9557	4.74498
OG0010651	10.7798	4.32029	13.1034	8.19939	3.04737	15.8166	13.04	9.45212	5.4475	6.69333	3.48236	5.74035	6.46853	4.60375
OG0010654	24.3859	19.5684	36.7231	14.931	28.9928	35.2959	31.3974	22.3989	68.76	46.9117	16.9468	40.1498	47.7254	14.3358
OG0010657	8.93584	6.27861	9.61824	10.5889	11.0335	5.3473	10.1287	5.64827	8.74981	8.77199	10.291	10.2902	11.9094	5.56901
OG0010659	5.27499	2.80993	6.44558	3.09256	2.78326	5.75019	6.16505	5.53646	10.0175	10.8625	7.43001	10.6674	6.64154	5.88414
OG0010660	3.53305	6.97185	7.39986	6.08244	5.88315	3.7782	2.27662	3.36291	3.74605	10.0883	4.94899	6.14262	5.05758	3.32853
OG0010662	2.6402	4.227	15.2197	3.85133	3.31354	5.99401	7.14453	12.2895	18.5517	13.8366	6.97348	13.2917	8.05914	5.15358
OG0010663	7.09657	13.5806	13.5708	10.5794	7.80777	8.92358	8.49561	10.9357	27.2571	25.1974	18.29	24.6339	18.2179	11.0407
OG0010664	2.40164	9.92803	9.15438	4.61394	1.41164	4.58874	4.45123	5.80536	13.0528	18.0432	4.07476	12.8752	5.08543	6.6195
OG0010666	1.15202	2.76419	2.55246	28.5578	1.39706	2.7398	2.588	3.6719	3.5462	6.38676	2.84513	4.23065	5.41353	2.21289
OG0010667	1.61441	4.70246	2.56	1.70496	3.10768	2.37689	1.47207	3.56564	4.0553	4.8502	1.9544	2.76387	3.21958	0.440548
OG0010668	4.49507	2.96185	5.84989	4.11143	2.26355	7.80733	7.37233	2.00356	6.69436	11.9079	3.08145	5.32371	7.2878	4.49143
OG0010670	1.94012	4.92017	5.14437	5.86543	2.43747	3.4485	3.97601	2.32535	7.86248	11.4062	2.67381	7.69772	4.52225	3.43143
OG0010671	3.05912	7.88072	15.1881	6.49912	3.43237	2.58239	3.77926	3.6997	10.7995	14.2402	4.82424	6.35758	4.36825	2.61963
OG0010672	4.93056	1.27536	21.6808	17.0328	1.37232	11.7878	8.19377	15.4767	10.3881	15.9105	9.45124	19.399	28.8137	4.1199
OG0010673	3.22011	6.84623	5.70424	5.02055	3.20767	5.10683	4.17672	3.76925	8.48432	8.27765	5.93565	8.74572	8.84575	2.98047
OG0010674	6.95534	5.66987	11.4545	7.47706	5.80094	12.0114	8.93711	11.9748	14.5179	13.3986	7.02803	10.7215	5.66089	4.89842
OG0010676	7.93178	2.7102	7.74377	3.47988	2.28313	7.15415	13.3146	13.3395	2.19781	19.2866	3.66948	10.1785	4.09105	2.16814
OG0010678	18.9396	1.36349	102.623	75.1435	0.716151	12.7217	2.36912	77.8398	365.047	144.741	52.7549	24.1595	276.625	118.741
OG0010682	25.1375	8.19934	11.1995	7.64042	3.86739	13.0991	19.0452	36.5331	17.4877	7.30855	79.6409	20.3876	9.73332	53.7822
OG0010683	11.7312	15.6238	15.6582	15.4908	10.7756	7.66026	9.14101	12.4306	22.7639	45.1023	7.82931	24.1515	18.0653	8.06381
OG0010684	6.58878	8.20461	12.2899	12.9731	5.4114	9.86414	9.13918	11.0612	20.6173	10.756	12.2201	14.8614	13.1754	13.9894
OG0010686	9.54469	2.97264	13.2581	14.0004	3.24675	11.0789	13.5404	9.16483	7.32176	27.1446	6.30188	15.5487	16.5041	9.72614
OG0010687	1.5575	3.13601	3.31686	4.07977	1.29929	2.19556	2.84092	2.61687	5.47977	5.69866	3.3824	2.14845	3.52447	1.99924
OG0010690	9.81958	10.7731	15.7001	9.78743	4.63438	14.0392	11.6714	13.5469	19.5685	28.0957	17.8544	20.4995	20.2496	17.9608
OG0010691	2.08879	2.63619	6.56284	2.66745	3.31463	5.18402	4.62142	2.7307	10.5665	5.22127	2.76928	4.6028	5.91718	3.07943
OG0010692	6.07127	22.1332	6.57243	8.41793	9.22227	6.3632	10.429	12.0263	10.2945	20.4268	10.2106	13.1431	11.2544	10.5907
OG0010693	28.2868	16.2831	39.3997	29.8173	10.6082	38.4142	45.7405	33.8618	35.2519	46.1109	41.9703	53.2697	28.6145	30.4497
OG0010696	3.67344	8.8767	6.77108	4.72606	3.04171	3.56188	5.43319	2.09588	3.72268	9.89378	2.04241	4.78545	3.32795	2.38518
OG0010697	34.4791	5.95612	23.533	11.2404	6.91756	47.1358	76.9758	43.3768	48.9731	20.7979	8.14949	21.7689	10.3994	7.61927
OG0010700	2.80727	3.24699	3.62143	9.05437	4.48562	7.47501	4.58458	1.4057	9.21327	7.57288	2.72375	4.03752	5.45749	4.90903
OG0010701	5.83331	14.8107	12.2469	6.14669	8.14045	8.33064	9.42092	12.2494	34.7301	26.8969	18.1994	29.1133	25.67	24.661
OG0010702	13.3132	31.2965	20.1526	20.9631	30.8103	8.04138	11.6309	14.0695	20.7077	20.5086	18.0349	26.4049	15.5759	10.6209
OG0010704	23.0183	12.9292	20.0216	6.53814	34.6147	19.3488	13.805	13.698	47.7252	40.0635	11.0672	36.5803	20.0929	7.03896
OG0010705	9.25224	10.3547	15.5203	10.7032	8.84516	16.68	11.5294	14.5492	14.2087	19.0437	9.04468	12.0965	13.45	8.45968
OG0010707	12.2208	2.00195	9.66128	12.7836	2.36329	10.6727	11.9378	5.38557	8.23699	10.0714	8.13612	13.3011	8.29884	7.34149
OG0010708	51.2369	7.58654	40.8042	40.211	47.432	46.2821	36.8252	29.8637	118.575	120.2	23.6214	63.3447	59.3973	23.7333
OG0010709	9.20924	12.0809	14.7473	5.76829	20.1757	8.0059	8.27778	7.28584	10.7151	24.9286	8.51636	7.4221	9.75421	7.3261
OG0010710	2.69329	15.5947	7.68821	9.70978	9.33409	3.86314	3.04483	3.83086	9.07979	8.17872	2.26811	4.93674	11.7245	10.7612
OG0010711	5.06502	2.72973	9.59625	5.13596	1.73944	3.20218	6.67713	4.09989	1.48808	8.67874	3.49778	5.72719	1.50243	5.11252
OG0010712	7.62053	5.71497	7.92816	8.97797	7.44918	6.53398	4.657	6.71909	5.86144	5.98087	4.13894	8.58224	5.99034	3.97566
OG0010713	1.93909	3.64511	6.05436	5.52217	1.29106	4.15863	3.05009	3.40961	2.19118	6.67552	5.64785	21.6686	8.83526	1.87809
OG0010714	6.32862	3.69944	6.16445	4.07704	3.17455	4.37323	3.72014	2.29716	7.57229	5.46702	4.55985	11.3093	6.38103	9.46754
OG0010716	5.19613	1.73638	17.682	5.17287	2.13005	9.64071	15.6983	8.29826	2.85733	15.3232	2.35079	13.0345	17.7966	2.77726
OG0010718	12.2786	7.43703	13.3962	8.29317	10.2137	12.09	9.7125	9.324	19.8212	7.04667	7.03197	12.5622	14.5591	6.34838
OG0010719	8.01557	9.93943	11.6528	8.2809	12.7397	8.26989	4.61568	6.76122	25.477	16.9409	4.19365	11.4882	7.72907	4.73193
OG0010720	23.0153	8.46245	10.7239	4.97868	3.28687	5.59809	9.75387	12.8849	6.85243	9.99187	2.86009	10.4002	7.12025	3.22864
OG0010721	8.93461	17.9208	8.13727	4.21021	5.10012	3.98518	5.99332	10.1005	14.7255	23.3023	8.60694	18.6331	19.0855	8.1807
OG0010722	2.59525	1.96213	3.51049	4.56851	4.20502	3.43708	2.37628	1.913	4.62014	5.19505	3.19924	6.30874	3.64762	2.20939
OG0010725	144.301	50.5335	50.0765	98.2681	55.6384	189.146	127.165	164.269	33.1857	86.5165	50.5956	95.974	67.7385	77.9116
OG0010728	70.6604	30.1378	67.8739	57.3549	31.0272	49.9602	62.2224	36.238	120.106	72.2638	32.6527	34.4596	88.9963	30.754
OG0010729	585.23	208.147	609.201	231.454	292.308	256.48	723.519	326.231	150.345	210.78	823.845	189.829	1346.66	352.183
OG0010730	9.06934	15.4403	5.51917	6.11057	7.7699	8.68372	10.5616	8.23246	12.9818	22.4727	7.08551	12.3164	14.285	4.48586
OG0010731	25.6968	66.0932	22.1953	15.3379	14.862	13.9791	27.6111	45.9677	49.3357	37.1506	73.8085	80.5786	61.6071	18.2787
OG0010732	15.008	16.6091	22.0522	35.5471	11.9916	34.3802	29.7369	25.1312	13.1565	35.4705	36.4693	18.0179	34.3936	21.411
OG0010733	4.49554	6.68932	11.2254	9.0326	8.16079	10.6017	10.7315	8.18875	21.2255	28.0473	12.1337	10.8724	31.2924	12.9264
OG0010736	9.44317	30.6506	30.0313	6.18049	4.48867	8.58244	15.1391	18.0688	16.793	14.8186	11.8655	19.9496	9.29344	9.80815
OG0010737	1.552	1.8661	6.88967	2.95341	2.04858	3.03094	3.25188	2.5035	15.8747	7.49589	1.88498	5.65115	6.94155	2.05924
OG0010739	10.4725	7.89584	8.27376	3.24607	5.35892	8.00305	12.3153	16.5365	4.5442	24.3858	13.6941	1.80869	28.6349	10.1804
OG0010741	1001.74	559.405	1027.88	1065.7	156.79	779.503	315.412	390.778	414.701	908.196	598.009	1115.93	1303.68	979.003
OG0010742	1.87743	8.8652	4.72274	4.14619	5.8214	2.27835	2.72223	4.76701	25.093	15.9762	8.49413	5.50738	10.4437	8.35289
OG0010743	8.2846	10.5875	13.2529	11.8663	5.42633	11.8109	16.2903	9.72909	24.8911	32.0853	7.38083	5.93689	11.5603	5.48269
OG0010744	4.8368	5.2954	7.41411	4.25205	4.00153	6.86373	6.58147	4.89178	8.1565	7.36877	6.53932	9.83104	8.50922	5.2873
OG0010745	6.34081	2.85676	8.33034	9.5602	2.38033	9.1978	6.38958	5.00396	13.4722	11.1382	4.96848	7.99982	8.5935	2.36307
OG0010746	1.14541	7.46077	3.91788	4.39538	1.94019	5.5046	1.76069	3.16757	14.9626	12.4507	4.66668	3.0791	7.53955	2.29064
OG0010748	4.02108	3.83101	21.8039	5.31254	1.82549	4.01517	2.96465	2.67636	6.0424	24.9673	12.4166	10.5166	11.5094	17.8384
OG0010749	2.02925	6.56883	7.79281	6.07471	1.0947	6.58187	7.56321	2.44552	3.5409	2.79308	2.52472	8.80509	6.06379	1.90935
OG0010750	8.60865	19.4294	15.3481	10.1546	6.8447	9.63108	11.2965	18.3817	16.0124	29.9816	8.84548	18.3878	14.437	8.93431
OG0010753	141.014	11.1782	38.806	49.0654	26.4245	52.7459	52.6997	53.2662	37.5626	31.642	4.20355	39.211	18.0022	10.0571
OG0010754	2.25224	5.78064	4.02438	3.54513	4.12041	3.38509	2.87515	2.33467	10.4437	9.46341	3.17812	4.93295	5.96301	2.11754
OG0010755	7.17169	26.9744	15.5039	11.5191	18.9023	6.16017	5.48826	9.62848	20.5736	8.58949	10.4755	19.4726	16.1778	6.67949
OG0010756	4.94707	6.56209	6.82761	7.22946	1.77579	5.72682	7.82401	8.91692	11.208	17.4567	4.93132	8.88001	10.5284	4.05474
OG0010757	8.51348	6.1546	13.361	15.8416	7.36894	12.4197	9.51162	7.2255	8.89568	10.9901	9.21727	10.2549	17.346	5.87014
OG0010759	12.7667	37.0392	14.0198	16.2032	29.6576	14.6732	19.0301	17.7665	27.6172	15.5	7.40442	13.7593	20.7836	9.50917
OG0010761	19.2576	35.3024	21.0729	65.8436	7.27139	44.6188	13.7529	46.1712	3.99079	120.219	14.1347	50.849	55.4127	19.3788
OG0010762	8.77575	4.65601	14.8227	8.81642	2.00311	6.73553	13.3037	22.3766	10.2485	24.4662	7.21685	23.4221	7.75194	3.72624
OG0010763	4.83371	4.42846	8.20409	7.60559	2.09493	11.9985	8.81062	6.40031	12.1988	8.83841	5.75384	8.38858	7.05792	4.93052
OG0010764	7.27301	5.88194	13.4407	7.28969	8.0776	10.8264	10.9808	6.68708	12.4093	12.4709	7.26479	12.0778	13.5046	5.21609
OG0010765	3.97579	2.94742	3.77394	3.79046	3.48259	3.25695	3.11261	2.23008	6.0577	5.02633	1.50804	4.09933	4.49948	1.94117
OG0010766	2.02728	1.30179	7.2472	4.2502	1.09346	5.60207	5.13277	2.97437	7.11821	8.76151	6.44984	8.42815	11.8841	7.2612
OG0010767	3.17852	4.54888	3.75401	5.33201	2.62524	5.14474	3.3425	3.5404	7.61219	17.2018	4.22119	7.85548	6.91425	3.43184
OG0010768	8.42992	22.9849	10.2458	10.7158	40.5561	4.89433	5.25702	6.91376	9.98137	13.713	6.07098	10.7504	6.85181	4.02049
OG0010770	8.94569	12.306	19.6132	17.9843	9.33389	9.37793	9.04136	13.3487	14.123	32.3976	10.9692	31.38	27.692	13.4004
OG0010771	16.6871	16.1683	9.81784	14.7316	10.3636	6.30762	6.18048	8.91881	18.0213	19.726	8.48663	15.026	9.27437	3.44742
OG0010772	17.2007	6.16286	21.3775	31.2429	5.881	16.6818	8.06691	11.8831	9.57134	10.4175	6.19949	11.5701	7.34648	8.15334
OG0010773	1.52029	14.2505	6.20519	3.60595	7.70989	1.79825	2.81187	4.34398	4.43258	9.97583	2.90288	5.2267	16.8349	2.82771
OG0010774	92.386	3.00722	26.8751	33.8762	4.27029	29.3142	34.5758	73.602	15.4016	50.6104	60.3706	30.2465	60.5343	48.1252
OG0010775	11.6182	6.77105	14.0986	12.3896	3.13114	15.2531	9.72485	10.4969	15.0849	20.4979	7.61755	16.8868	10.3757	10.8936
OG0010777	11.0996	37.637	13.4715	62.4564	26.876	39.7986	24.7868	92.5162	86.2574	93.0683	50.9176	166.77	59.9503	32.3332
OG0010779	151.055	2.82904	44.6889	12.2256	0.83464	137.777	102.699	119.761	15.5779	20.4731	17.9515	8.48815	32.1317	27.8795
OG0010780	33.9858	17.4312	39.63	16.9347	15.0038	35.4362	32.3868	17.7179	22.5622	34.6509	14.9375	26.3263	18.9165	21.0259
OG0010781	5.91562	16.6787	13.4332	8.77902	9.43708	5.32327	5.75067	7.95993	21.3009	19.791	9.76275	11.9513	16.5929	8.17377
OG0010782	2.65067	20.0031	4.09047	2.42878	0.971735	2.52098	5.19965	4.00323	2.04189	7.19304	9.52908	6.70845	4.87512	4.46775
OG0010784	11.0378	5.66439	12.0031	8.44068	10.2517	7.42162	14.0081	11.6905	24.1628	33.2185	9.59192	20.993	12.5367	13.9636
OG0010785	2.95528	0.981911	3.97633	4.33018	1.19106	2.41902	3.15546	6.90882	6.94906	4.26178	2.30447	3.32909	3.58979	2.16786
OG0010786	6.25787	3.86213	16.7644	9.71212	1.28563	6.62901	8.08161	19.8133	13.2049	30.2276	26.6941	13.8416	12.1182	18.1812
OG0010787	15.6332	4.27892	8.04332	9.26292	4.60352	8.07057	7.60879	9.43091	9.58251	15.2984	9.70312	16.6219	8.05867	10.3856
OG0010790	2.71901	1.86142	3.11116	3.43596	2.60177	3.28099	1.94968	2.22884	3.89162	3.80206	2.79609	4.12839	6.27511	2.03301
OG0010791	4.67864	9.74908	5.21789	3.60284	3.59496	4.52662	4.76963	4.86093	35.755	13.0615	4.72493	5.89112	7.62691	3.8276
OG0010793	5.60296	7.88216	7.82391	12.354	2.24537	2.26829	3.61106	3.73261	32.5242	21.479	2.32458	4.32426	8.01553	3.3572
OG0010795	7.75776	6.14493	14.7409	4.61438	2.78973	17.9691	11.3301	7.85176	9.64548	8.83561	5.10634	13.6596	10.478	4.67325
OG0010796	10.3297	12.9822	20.3191	16.225	9.39201	11.1321	12.6684	17.7468	18.1488	33.1806	17.9789	52.7889	23.0503	14.1576
OG0010797	27.3543	27.7666	52.1287	64.9306	8.50946	78.5878	63.3218	52.3394	47.2609	110.879	58.8291	126.331	61.2814	44.0729
OG0010798	13.0323	10.8649	10.058	5.53318	5.39719	7.76665	7.9151	11.5609	14.0423	21.8834	6.32011	6.69575	16.6683	4.56218
OG0010799	7.14782	11.5688	9.37083	9.63275	7.27619	7.72309	8.48148	7.64742	8.78399	16.8475	8.60581	14.2363	14.049	7.98865
OG0010800	160.88	25.9488	68.0562	72.3324	15.8695	91.6412	68.0507	186.411	0.591421	48.42	20.8526	125.03	36.0003	26.6432
OG0010803	1.9502	3.29648	17.1713	19.7844	6.03896	6.06487	10.6476	7.13331	18.3863	18.3307	2.6375	16.9383	22.3117	2.71454
OG0010804	10.2536	13.8541	12.1323	10.3817	19.5316	6.60317	8.93322	11.843	5.31442	23.4694	8.47227	11.5569	18.4328	7.15965
OG0010806	2.03538	22.1668	6.0975	2.10587	24.3502	2.12175	2.16376	2.64579	2.00989	11.3592	3.18118	2.68627	5.93903	3.6389
OG0010807	91.1876	102.787	47.276	74.9078	87.3805	54.5619	39.9452	66.7891	116.432	139.302	21.266	81.6277	46.9914	26.3906
OG0010808	3.20468	3.55708	5.7493	7.79382	4.08223	3.69179	5.55999	3.2519	5.02034	6.04105	3.53466	8.53343	4.98023	6.0772
OG0010810	8.33716	21.03	12.6338	7.59026	12.1045	10.7334	10.9726	14.2392	26.7703	39.4743	22.3934	9.8816	21.5346	18.6234
OG0010811	2.67074	6.44132	10.4566	5.35629	3.1769	2.10357	4.52709	3.81739	17.1315	10.1446	3.04784	4.73313	10.3945	7.63887
OG0010815	53.4484	17.5685	30.7079	22.7671	15.4917	29.5852	41.6054	34.2638	30.3414	19.8805	7.76806	91.3976	8.3256	8.0389
OG0010817	8.97136	3.97972	10.2121	14.0872	3.64352	5.94243	8.05214	6.94558	11.0151	14.8408	8.31714	10.2146	11.6848	10.6421
OG0010818	14.4394	3.05591	10.2821	6.24999	4.40332	13.7112	19.5183	27.3971	8.21404	27.8547	9.21805	14.6878	4.18392	4.77603
OG0010820	2.6318	13.3954	3.22522	1.53879	185.951	1.87589	2.73731	3.11123	1.03195	4.41692	3.37342	5.4589	3.55608	2.23099
OG0010821	7.88414	10.564	10.3562	6.96951	11.5193	11.678	13.2404	12.182	11.7311	33.6154	19.0013	10.0555	25.6553	14.7508
OG0010822	1.88567	1.47106	4.20738	4.13877	1.46821	5.4503	4.01366	3.40146	3.54152	5.14691	3.28884	5.33545	8.24779	1.89109
OG0010823	2.87604	6.29536	6.70696	5.50408	2.87424	8.81809	3.32255	2.53552	5.04447	10.9647	3.13212	3.81797	6.31169	3.57331
OG0010824	2.2632	6.29605	5.32703	1.02389	19.6148	3.00691	2.93887	1.96667	3.34323	1.69833	3.22053	4.6007	2.08585	1.67818
OG0010827	2.28144	10.0332	5.23846	4.55416	8.63483	4.80904	3.74099	2.65294	6.16746	5.06296	2.77353	9.60126	6.24682	2.65022
OG0010830	14.4652	13.7866	46.7037	35.7338	11.7901	44.3411	22.101	22.5457	44.7477	25.6391	8.33466	22.5862	16.6656	11.193
OG0010831	19.911	16.9465	26.0617	17.9741	12.5817	30.6573	33.0209	26.5231	74.8581	31.7595	19.1444	25.4355	22.177	22.8932
OG0010832	1.70126	1.76032	2.10444	1.30143	1.18045	2.57507	1.96666	2.23045	4.14509	6.54816	2.22223	4.45369	3.49832	2.33959
OG0010833	2.76195	4.04905	5.47513	3.31439	2.71124	3.27656	3.99681	3.47309	4.7957	9.15611	2.55274	4.45427	4.01028	3.38056
OG0010835	3.44496	3.92352	3.09284	3.63774	6.40267	1.93501	5.52361	2.41185	7.4335	12.224	2.80685	5.04903	5.02667	3.32923
OG0010836	104.468	62.2695	61.5334	68.7558	38.8353	71.6876	51.1279	35.6675	95.1362	82.996	35.2602	88.4236	72.6081	31.1586
OG0010837	3.08727	3.04517	5.53338	2.76275	1.50528	7.45942	5.86789	4.53913	8.05472	6.69646	2.64203	5.79671	3.38655	2.61234
OG0010838	1.98415	2.78697	3.2919	3.44351	0.836767	6.39994	2.20426	2.41714	6.38143	3.43675	2.93677	3.07926	2.98746	2.54897
OG0010839	2.91287	3.80894	5.12595	3.88501	1.635	8.44197	3.29138	3.34146	12.0753	10.9784	3.83837	7.56127	8.32128	1.90193
OG0010842	4.20392	8.06092	4.95549	5.06259	11.1997	6.02259	5.57618	3.71021	7.23797	9.804	4.80619	5.51395	5.97652	3.31583
OG0010843	5.31914	4.40351	6.93971	13.7944	8.28273	5.44545	3.15479	6.46944	62.0072	24.6293	12.1578	20.9296	19.3474	15.1755
OG0010844	4.7594	7.30043	15.0775	3.77973	2.67315	13.4009	7.62701	5.44912	13.6254	6.69801	5.40855	5.59883	8.06559	3.7463
OG0010845	7.39568	3.26671	10.596	4.89066	7.37276	16.8344	7.98161	10.2974	4.54193	8.05266	5.86903	15.051	10.3874	4.25949
OG0010848	13.7543	12.9865	18.1224	7.28261	6.2094	14.5754	11.6651	11.4117	16.1485	9.68804	10.6308	4.72907	9.44765	7.00869
OG0010849	17.5418	2.05951	50.7029	16.7862	1.66154	27.0346	34.076	42.6345	23.0942	59.5677	4.89711	37.7791	10.6849	3.77356
OG0010851	14.9234	16.5632	27.3863	28.1771	12.6104	14.5062	14.2232	22.9359	35.4422	47.9516	25.8371	34.222	34.1144	18.3111
OG0010852	4.2837	7.41592	6.78626	9.00449	2.32376	6.36404	6.94218	4.25369	6.50709	9.62723	6.12593	8.91255	9.45719	3.17975
OG0010853	11.1882	3.40065	46.4018	30.9335	1.45974	4.81794	7.35176	71.8103	51.235	191.925	130.32	18.2724	326.908	87.2554
OG0010854	9.01317	5.53184	11.8282	5.8359	4.17179	10.6629	6.27762	71.2917	7.89455	7.80443	13.6927	19.7753	26.1778	8.50604
OG0010855	7.61053	6.56981	13.6879	4.915	6.60277	9.68792	9.25432	4.39225	8.8683	15.1448	9.44119	17.2863	14.2199	9.0585
OG0010857	9.87532	1.61905	15.1961	7.43708	2.64486	10.8839	20.0333	13.8209	5.16855	18.7505	8.51327	24.9353	31.6352	5.27419
OG0010860	10.8139	74.8059	5.8683	4.52497	2.79778	6.97215	6.61336	8.18335	3.45148	7.29107	10.2542	6.48103	4.96992	5.26754
OG0010861	6.99805	13.601	5.44769	8.27773	4.16074	5.07836	6.59688	5.82433	7.81131	7.15725	6.94556	8.0572	9.08048	6.79109
OG0010863	13.6903	28.4888	17.7556	10.0838	15.9293	8.81822	11.7494	13.5568	24.6197	30.0698	5.19191	19.0542	21.3278	5.98157
OG0010864	10.1924	18.1015	6.11266	3.225	8.87417	9.31905	19.565	8.83326	7.70698	14.4315	6.58914	16.0127	11.8404	3.53233
OG0010866	4.25376	4.73378	6.37446	5.29913	3.47001	3.57323	5.09373	7.04123	9.69399	16.3621	4.81651	9.45037	9.59999	5.62817
OG0010867	8.88967	45.3808	22.8206	13.8376	16.757	18.0663	12.8763	20.2802	43.9728	62.7007	12.8164	24.9605	21.6559	10.2094
OG0010868	20.9955	18.1668	20.7839	16.6782	11.9997	12.7543	16.5136	29.533	16.1576	14.0284	9.56623	11.4029	7.78102	8.29313
OG0010869	6.69393	16.3124	14.0774	0.268279	20.8161	18.4336	20.2919	10.3727	13.9221	58.1753	9.09965	20.1799	21.4085	9.15213
OG0010870	7.33551	8.25126	11.6566	10.1019	5.25963	9.69774	7.19407	6.10112	27.9207	15.3691	8.37507	8.93026	3.95605	4.85581
OG0010871	7.69951	4.12584	19.696	7.09613	2.47287	21.2921	10.491	8.32243	22.1325	16.3759	3.6525	10.7688	6.55313	3.70005
OG0010872	6.49744	3.68907	10.3702	4.83299	3.09539	8.60749	11.3524	6.906	7.19572	8.29697	7.41822	13.3008	9.26451	4.82049
OG0010873	1.91532	1.78532	9.37375	3.02225	1.67243	2.78277	3.07213	3.14894	9.82458	20.3765	9.18008	10.6442	21.8598	6.73682
OG0010874	11.3325	7.62806	13.5734	22.6667	6.35371	10.1826	10.0993	8.43735	7.38376	11.3544	18.7715	18.0051	22.2612	25.595
OG0010875	6.51986	44.028	10.2804	4.04334	31.767	5.63502	5.78521	5.72401	2.78491	20.7238	4.78753	7.52031	3.94662	2.70811
OG0010878	8.59041	15.8665	8.77048	20.0528	13.2145	11.4473	24.8792	15.4485	36.9102	15.948	9.66873	10.1369	39.2475	6.10179
OG0010880	154.288	51.7351	115.564	112.153	60.0914	35.9504	43.5906	77.488	162.339	168.773	69.1846	58.9984	60.93	89.2971
OG0010882	9.10951	8.04703	9.00374	6.83561	3.44998	4.37742	3.25949	7.66403	29.4796	16.264	9.41781	10.1036	3.16342	6.90133
OG0010883	6.2228	1.56083	2.26452	7.07151	1.57605	11.6584	9.3971	7.24903	6.54371	16.2371	11.4978	4.53236	19.8889	7.61367
OG0010884	5.92955	11.3104	9.80425	3.11051	5.42303	10.7829	10.795	3.44476	8.11443	7.93834	7.30992	10.8759	11.2836	5.74455
OG0010887	6.00314	3.82438	11.7601	6.08889	4.82654	11.2174	8.74905	7.53452	5.90216	10.4419	7.69258	25.9717	10.0145	9.19223
OG0010889	8.88504	12.4354	9.38219	11.0704	7.73784	4.62818	6.05568	8.88571	18.8109	14.3444	12.2227	11.1139	10.2194	8.01404
OG0010890	6.22206	6.23517	9.12578	13.9616	4.45711	11.0023	9.75867	7.95863	6.9064	16.2368	13.4479	21.8774	17.3832	15.7031
OG0010892	116.426	118.95	275.844	261.986	43.1477	242.9	177.686	52.5083	41.4862	189.241	112.035	145.158	160.934	185.34
OG0010893	6.12679	6.9002	10.3548	3.7101	4.44436	9.01424	5.16795	4.33372	18.073	17.7572	3.00179	4.16887	4.55404	1.98038
OG0010894	4.53851	13.0438	14.4325	9.4771	18.2661	9.34373	7.28855	8.91444	11.8134	25.4748	11.6985	15.9362	17.9007	13.584
OG0010897	38.9365	47.3042	124.598	131.455	34.1696	101.627	48.6309	42.9567	65.9945	70.044	15.0391	29.7943	29.818	24.1128
OG0010898	146.741	3.99796	13.6434	12.4597	4.30242	12.0257	12.256	8.18393	20.4573	5.0492	2.99006	11.9592	8.56853	3.22998
OG0010899	8.0297	9.1213	8.82114	3.72107	7.09069	7.77789	9.52853	10.9937	6.61295	25.8601	15.1612	13.0644	15.2873	10.4043
OG0010900	5.38542	5.3061	9.33286	5.5378	3.44065	6.93052	7.57102	6.13085	10.2368	12.6078	7.21286	11.6109	9.82764	4.67093
OG0010901	2.65967	2.05692	4.65848	5.13316	1.07215	1.42453	3.00492	5.91908	17.5605	22.8506	8.54739	10.245	10.0556	5.56445
OG0010902	169.84	90.466	157.267	130.975	59.2952	259.979	72.451	69.2426	130.006	101.017	19.8284	48.1832	30.8829	24.8702
OG0010903	3.19721	2.17295	8.72101	5.6841	2.67365	6.49111	5.25515	3.84355	5.83622	8.97934	3.35571	8.08419	10.1295	7.45616
OG0010905	7.08631	7.37273	8.18432	5.85388	4.24701	11.4143	10.7013	16.4907	15.1782	27.4497	14.3221	27.8668	21.3073	11.6931
OG0010907	29.8675	19.7208	44.1058	29.5949	8.57146	10.8888	25.3708	30.1213	23.3016	45.0888	27.1828	19.7343	12.5563	17.7821
OG0010908	11.9879	21.0982	22.5029	11.5912	10.9142	30.0375	16.2435	13.3599	30.4858	15.9969	3.35342	7.23602	5.13252	5.12414
OG0010909	2.17982	2.23963	2.43943	1.60833	4.9459	2.88019	2.53628	3.52416	3.19268	5.35867	2.3565	4.20757	1.87609	3.48934
OG0010910	3.24045	10.3991	8.12319	3.20619	3.816	7.69069	8.64615	8.33615	4.32666	11.7161	4.79432	8.06699	7.78398	2.44927
OG0010911	1.92487	17.0997	7.55198	4.90376	2.35153	5.81012	5.1473	7.35042	4.73595	8.18126	7.17712	10.12	8.91992	5.33437
OG0010914	3.94773	7.12244	16.023	24.4716	11.6017	19.7796	9.01729	8.95002	17.1688	13.1838	4.19228	5.90312	5.61957	3.96874
OG0010917	2.24368	1.55608	3.08441	1.75233	1.15248	1.32143	4.04332	2.62267	5.25846	2.71254	1.86155	4.29836	4.03147	2.99235
OG0010918	12.0573	1.4421	7.11234	4.70372	1.77556	7.43045	14.5854	10.9288	3.65583	5.56637	0.9909	10.5242	7.40957	1.02091
OG0010919	50.5388	73.7044	28.816	38.2055	21.5364	14.2516	31.8756	38.9223	44.8971	62.0321	17.2867	56.9346	34.7114	15.4398
OG0010920	5.09206	6.68813	20.7078	16.4687	5.66603	4.85746	5.58793	6.79421	8.58073	23.1419	18.1867	12.9312	33.3307	17.7945
OG0010921	6.77209	6.99418	22.7922	27.4318	5.58105	8.80301	13.7671	12.8274	26.0147	61.6896	31.6056	21.3201	80.0543	12.1676
OG0010924	6.6245	7.18824	10.8811	10.1219	3.24151	6.23211	4.29104	4.28049	11.8822	13.9468	6.29681	7.57188	13.5071	3.78964
OG0010925	45.6442	36.1366	61.2744	73.1055	18.263	144.379	60.0874	57.6305	37.0749	94.8559	131.167	130.617	90.4661	147.491
OG0010927	4.41986	3.65362	14.0339	11.1424	1.69767	4.26053	8.23088	11.8696	10.3775	33.4323	12.607	22.5051	32.1751	13.7162
OG0010928	1.62011	2.96759	4.15763	4.60162	3.2282	4.95467	5.41832	2.38569	2.16006	6.56827	2.32521	4.73184	3.35455	2.89494
OG0010929	3.30378	5.78342	3.90593	5.13512	4.48484	7.79334	3.52697	2.02047	14.4546	8.25963	4.50776	3.41219	5.27918	3.03095
OG0010930	13.413	16.2654	26.3748	21.8594	11.7009	23.2204	22.4156	20.1472	41.5582	37.8694	22.5387	26.717	35.334	14.4336
OG0010932	6.43208	7.92342	12.2603	10.4776	6.57845	6.3829	7.24266	10.7714	16.6539	27.2986	10.2099	19.006	13.6113	12.1142
OG0010934	9.9621	26.0709	7.88933	7.97363	20.9165	6.49211	9.70902	7.52914	4.14397	16.5352	3.79398	5.64339	10.4857	3.61619
OG0010935	3.42862	7.95213	7.14073	5.11874	5.73462	6.5725	6.76257	5.47421	17.4504	13.6846	6.05903	5.69672	10.1185	5.37724
OG0010936	5.01916	3.19285	10.272	2.99417	4.09775	4.32732	3.03627	5.40632	5.90512	6.2604	5.8827	9.83145	3.44833	4.3264
OG0010937	3.19664	112.504	10.3454	5.29853	34.4308	6.6881	9.11362	3.87737	9.75869	14.2207	5.43584	9.40869	6.22254	7.00344
OG0010938	11.662	27.8473	26.5574	11.9852	6.92612	16.9582	14.3197	30.0298	27.8294	40.6429	22.6537	23.7514	33.4827	22.0839
OG0010939	8.53312	9.77233	12.1357	11.7209	4.99085	14.0375	12.9589	10.3388	27.9464	19.9818	10.7911	18.0764	21.9624	7.96249
OG0010942	5.3291	7.13615	17.3269	7.26396	3.21371	9.73827	11.8975	7.59111	13.9007	20.0703	11.1489	14.5716	19.2871	5.99296
OG0010946	3.16566	3.59138	4.87956	3.81748	2.4714	5.29197	4.41561	1.79612	2.9938	7.44918	2.31034	2.06029	4.33842	2.25288
OG0010947	3.10901	2.52352	5.04182	4.87328	2.9955	4.5055	4.56574	2.45885	5.59035	7.12998	4.51055	3.74061	8.75012	2.76436
OG0010948	10.3776	2.46816	18.8711	8.0062	1.07797	8.85344	14.3992	8.36027	5.07399	9.28044	9.46212	14.5181	9.61883	3.94257
OG0010949	5.34967	2.6543	7.92241	6.58797	3.15074	7.64191	5.57119	4.91048	9.03305	10.7461	6.30717	7.78664	8.72473	5.87098
OG0010950	2.77296	3.87119	5.20655	4.53861	2.46195	3.65337	1.87601	4.99068	4.47694	7.32446	4.15889	7.08372	5.16512	6.15659
OG0010951	2.6575	6.79038	4.57029	2.13417	6.24627	5.05185	3.71532	4.50434	7.79399	8.38149	5.91163	6.64595	6.54421	3.41445
OG0010953	7.53219	18.5512	12.2732	6.64428	11.6668	12.918	6.48043	14.4102	3.11193	5.5795	7.20444	11.4124	1.91851	4.01882
OG0010954	6.35991	2.09878	8.08215	4.069	1.39947	7.20036	11.074	12.6866	1.67546	7.56922	2.13629	6.08592	3.23073	4.61955
OG0010955	89.1256	81.312	83.7516	49.1283	88.8328	58.4844	49.4327	68.8537	75.1608	75.6078	18.9939	59.6164	43.7247	26.4541
OG0010958	4.30106	14.2912	4.37817	4.15169	7.16929	4.29617	5.26098	7.95595	10.036	10.0704	4.87824	3.98853	10.1851	4.46312
OG0010959	35.9896	39.3548	85.8013	51.6597	39.1786	215.934	119.17	43.5626	37.4144	71.7536	9.76771	31.6458	17.1674	12.7901
OG0010960	16.9368	12.0857	46.6461	35.6499	18.7616	41.1187	39.914	38.4075	54.1958	44.851	27.8604	75.9078	76.3202	25.6947
OG0010961	1.68442	2.66165	9.05773	2.88199	1.90219	4.28748	4.28038	3.47995	12.4839	7.88806	5.69316	8.89485	8.18165	3.35128
OG0010962	3.80955	4.05527	5.86191	4.542	2.55931	5.60756	3.85321	2.36331	9.46016	8.23412	5.21445	5.61939	4.68564	5.50935
OG0010963	38.6902	21.8936	33.6952	32.1111	18.011	25.24	22.4494	25.4844	64.6686	46.1888	36.2446	53.9177	40.085	41.5445
OG0010965	6.67736	18.1287	10.1511	4.68044	13.0768	5.23398	5.48568	11.477	13.7437	13.0381	7.48108	9.89901	15.3205	4.76877
OG0010967	18.4603	34.7977	18.4356	16.9245	61.0758	8.4134	24.6753	6.42712	11.4813	40.4774	6.07587	12.2665	19.8057	6.18819
OG0010969	4.51547	3.68891	7.29234	5.32917	2.06874	4.28582	3.74403	5.01787	8.03406	11.6054	8.55575	9.23677	7.68295	2.73741
OG0010970	28.996	11.2929	22.3729	16.2878	13.294	18.3357	16.441	14.9527	45.829	68.3063	24.4308	19.1269	37.5114	17.6624
OG0010971	6.13748	4.86873	10.2044	6.3324	7.34951	8.9537	10.7037	6.05961	12.9594	10.6834	5.4062	6.0731	10.3409	4.68879
OG0010972	45.6107	9.61808	19.6273	32.2502	3.61954	16.8169	20.7499	59.4688	24.2363	49.5484	42.0652	67.5248	15.6335	24.2133
OG0010973	9.01823	42.5536	12.0273	7.04592	38.2912	5.63783	8.92878	10.0874	1.11859	17.298	2.52817	18.5491	5.36411	2.19085
OG0010974	4.15682	4.33264	7.77917	10.2559	4.78901	9.37352	9.41498	7.48229	19.823	11.9391	6.93281	13.9817	15.3257	6.41844
OG0010975	10.8387	2.27177	26.1331	4.44574	2.99579	14.5962	15.4295	10.7658	10.6445	14.1575	26.7249	20.3968	15.8398	27.256
OG0010976	3.02646	2.95381	3.77648	4.23335	1.22754	3.35239	3.68008	4.10234	3.43535	13.3384	5.15544	7.61138	9.73106	5.46537
OG0010979	183.515	11.6579	13.1986	27.3397	3.35455	39.3575	38.3492	73.4374	39.1814	24.4801	4.22568	1.66556	8.2052	6.56102
OG0010982	4.71906	3.65035	5.5972	5.45949	4.8997	5.27674	5.54005	3.76902	9.0277	12.288	6.39456	9.47304	6.34928	6.54337
OG0010983	7.26599	5.10285	12.5712	8.51625	3.68406	5.82779	3.96918	3.82403	9.30774	20.2093	5.44016	10.434	16.4148	6.06271
OG0010986	8.56764	5.3438	12.1152	10.3687	5.70877	6.68548	15.2117	15.2201	26.824	31.3824	29.5322	52.5858	27.6707	33.1202
OG0010987	6.77145	10.0695	38.4005	58.6649	3.94802	16.3318	10.539	19.9764	32.9911	45.0665	39.1233	49.4893	49.0762	31.1221
OG0010988	58.43	54.2693	101.518	102.695	23.6488	90.0872	114.349	68.6257	41.1382	124.098	118.028	146.854	100.653	142.73
OG0010989	3.51515	4.81194	13.3263	2.24245	4.6514	3.40428	3.30872	8.03511	16.2556	14.5352	9.63635	28.8581	11.7249	11.8525
OG0010992	1.41318	10.7486	8.16864	3.78226	9.1892	3.15947	2.54724	3.11308	49.1345	15.3359	3.39999	9.91367	8.42142	13.4318
OG0010993	6.29714	3.40563	7.78784	3.64177	2.94512	1.76621	3.98701	3.4822	8.15528	7.82274	1.14378	1.91033	8.9651	1.78784
OG0010994	13.3939	11.6362	15.0872	8.20263	6.72138	16.3511	19.9035	21.2135	14.4046	48.1321	10.3303	19.1756	14.0582	12.1698
OG0010996	1.83845	2.69666	4.20599	3.11888	2.58277	2.98633	3.38166	2.31471	7.12868	8.60708	3.72899	4.91978	7.2768	3.16523
OG0010997	5.30872	4.67112	3.97233	1.34743	3.70059	6.8334	7.65928	4.73431	7.60546	9.54193	3.95107	16.2056	6.91977	13.8015
OG0010998	6.98661	20.2188	5.10474	4.40705	5.72077	7.32081	15.1994	9.17925	39.2606	7.98401	5.74949	6.37231	13.1117	5.73126
OG0010999	7.60728	0.851181	16.5271	8.18781	0.965638	7.21001	9.63294	17.1363	9.12929	21.1217	12.4107	18.9425	6.26354	9.07503
OG0011004	10.0584	16.934	9.98903	9.67921	10.1922	8.15248	8.16055	9.45041	27.552	21.5585	8.19155	18.9602	13.791	7.10802
OG0011006	8.65412	9.37315	10.8894	10.1802	6.12733	8.56041	8.13691	6.20316	7.45145	10.0228	7.38433	7.76359	8.19563	5.21991
OG0011007	4.50653	5.44345	33.5454	22.1741	1.41809	13.007	18.6845	9.05217	39.3132	20.1382	10.4564	25.3725	22.3842	11.7716
OG0011009	32.7302	7.93845	35.7069	21.5518	2.69503	39.4752	72.8929	25.0178	16.1611	112.273	23.7657	82.8634	4.79812	9.18346
OG0011012	7.90813	2.75691	3.30324	2.87039	1.35157	4.5023	3.75335	1.8069	8.97375	10.933	2.09823	3.55042	2.22046	11.785
OG0011013	7.03782	14.2356	13.6758	12.6597	4.02204	9.89026	11.0925	9.29431	11.0859	22.3666	12.5966	17.2678	16.2109	6.86136
OG0011016	7.38126	8.61801	7.78818	3.19626	0.867753	5.89578	8.87438	12.8053	8.52334	11.8213	2.45209	12.0214	8.48701	1.79596
OG0011017	1.67323	2.55717	3.42837	2.13276	3.19563	8.83061	6.84816	4.8245	3.2257	3.44077	3.79546	3.35402	20.7176	3.8293
OG0011019	52.6714	13.5878	36.792	11.7302	9.686	20.4731	35.3727	27.3827	23.7595	10.0331	17.297	44.9251	12.4724	9.57745
OG0011020	5.31037	6.8881	6.3926	7.09892	57.4727	5.20975	4.88337	2.72961	4.81238	26.2194	5.55983	12.676	19.4545	4.21558
OG0011022	31.1567	15.4252	33.391	26.9434	30.3725	55.5088	40.3669	28.7613	43.0819	60.634	14.4336	62.4871	42.188	12.3182
OG0011023	9.21177	5.49253	20.9681	13.0801	10.7144	16.8852	10.2287	14.4183	27.7922	38.3854	11.9303	35.509	21.4032	10.8455
OG0011024	1.6948	1.66356	2.98413	4.26609	4.77888	7.42913	2.56439	1.37967	8.12754	6.9526	2.25176	3.42696	4.64605	2.36926
OG0011025	9.33604	8.76562	7.25291	15.2473	7.44951	8.98632	12.4087	6.2466	11.7093	15.5239	8.57282	16.0119	5.83365	7.45056
OG0011026	6.20993	2.04743	8.25663	8.36057	1.72936	17.9279	16.6496	6.40993	3.62131	8.94569	6.72038	9.35536	6.54616	3.75998
OG0011027	1.97835	2.02535	6.13331	3.99394	1.44008	2.68313	2.25607	3.44358	5.51243	5.2568	3.59155	5.45477	3.45869	3.22138
OG0011028	7.94965	11.6437	7.30577	4.25963	6.16904	8.31572	15.7025	7.54646	8.68941	22.7011	4.62832	12.6888	12.688	7.00524
OG0011029	3.57038	9.39707	6.07941	6.11123	6.87139	4.53932	3.4439	3.18835	6.74565	10.9821	4.53068	7.55897	5.41632	3.77543
OG0011030	10.1053	37.0863	22.4689	14.7521	21.7962	11.0288	14.2632	16.3307	54.0922	56.6357	18.2509	37.2732	32.9779	12.5046
OG0011031	4.3836	7.75559	9.6063	7.17285	3.68034	6.62678	7.77487	5.72128	11.6066	13.2472	6.73514	11.2192	10.7445	4.09517
OG0011032	5.11054	5.21096	7.93072	8.56109	3.49462	6.86306	9.79446	3.42049	10.7476	13.1905	6.5649	9.17804	7.07202	9.35626
OG0011033	2.95544	4.95129	3.65814	2.49632	2.58966	2.61117	2.71998	2.53724	4.34001	4.62477	2.68732	4.91616	3.56115	4.15669
OG0011035	10.5389	27.1029	29.1782	16.9227	44.7799	15.1811	13.3676	20.5384	49.6137	53.3614	20.6135	33.9677	23.0611	18.272
OG0011036	2.15107	1.44537	3.71282	2.876	1.20146	2.23681	1.78873	2.34659	3.65795	4.45833	2.68962	4.14029	2.55939	2.20697
OG0011037	3.66745	94.9269	11.0456	9.30068	74.2063	8.51729	7.10708	5.51047	10.5819	11.6152	6.51806	8.469	6.98497	3.11246
OG0011038	16.7153	17.2307	13.1231	9.9215	5.79527	4.60205	7.70552	12.269	39.4539	25.6366	16.1882	17.5366	12.2418	8.51278
OG0011041	4.85765	6.45183	8.7573	7.70284	3.80863	5.86873	6.39493	5.28502	9.53522	7.09178	5.85016	8.90689	7.851	6.86526
OG0011042	3.59762	6.53742	4.95533	5.1302	1.86518	4.40463	4.85623	3.96014	7.83455	7.82746	8.14475	9.92934	4.7708	4.50564
OG0011043	14.9012	30.0952	10.5037	10.2262	9.25899	13.2666	12.3649	9.3436	24.1369	18.6297	8.96811	15.9262	15.3839	7.61293
OG0011044	2.48925	2.03879	5.30891	8.09511	2.12813	4.2016	4.64261	3.1165	7.77811	3.77666	6.30678	7.64447	8.88401	2.9317
OG0011045	8.43219	16.1869	15.7612	12.3447	7.25395	12.1438	11.1158	11.7797	38.126	29.9806	13.1083	26.9909	20.3638	13.2031
OG0011046	6.44947	4.64381	11.9311	4.6252	6.35688	13.837	17.9557	19.6347	4.21222	13.0099	4.39623	8.98314	7.02678	3.88368
OG0011047	1.90154	4.92916	7.8825	6.07317	3.23046	3.92924	4.32055	3.25463	21.6292	29.4941	5.85895	11.2714	12.708	5.58347
OG0011049	16.5601	8.74906	14.5724	13.1552	7.61041	10.2624	14.3189	13.2568	32.7456	26.5394	6.37524	21.2569	13.9322	7.69467
OG0011052	4.9319	24.6378	8.46	13.3932	10.6622	7.62765	6.46437	5.70976	4.56108	8.91977	6.86243	10.9603	8.02085	5.6535
OG0011053	9.59752	18.2179	13.211	12.0706	5.75139	15.9128	21.7235	11.379	22.0988	17.5995	10.7771	18.4571	11.8928	9.9818
OG0011054	11.2857	8.61013	9.59862	17.9156	4.97383	14.7309	19.545	7.87068	7.89921	16.1909	7.36313	13.5554	8.65006	4.02456
OG0011055	3.62687	14.4897	4.63929	4.00596	3.73728	3.0578	3.4489	5.96475	34.3885	20.9421	4.73924	11.5495	4.4485	4.16627
OG0011056	5.13587	7.35064	7.25722	5.74437	4.5715	5.82579	7.66403	5.40346	8.67587	9.75769	8.66173	7.05461	16.9788	5.1125
OG0011057	8.56419	3.79468	11.4081	8.48918	3.52293	7.58338	11.3431	6.93078	8.79145	18.9624	12.402	14.8188	12.3475	16.141
OG0011058	2.45806	6.48495	4.72709	5.31517	2.51744	1.38246	1.87193	3.08929	7.35183	10.586	2.32039	7.56829	3.07728	3.36739
OG0011059	5.31393	6.74199	3.74184	6.12427	6.48521	4.04776	3.6829	4.76657	4.83226	15.7345	8.19779	9.21209	5.76513	6.79937
OG0011060	4.01836	5.61464	7.7504	5.68991	4.2221	7.96094	8.63837	7.52082	11.8014	14.9423	6.57754	10.4662	8.01606	3.75994
OG0011061	2.66338	23.0123	6.23225	1.72918	4.06712	3.80645	2.57995	2.91348	16.0964	10.8091	4.43626	6.23614	4.58614	2.85383
OG0011063	5.65489	41.9783	11.1011	6.8938	19.6742	2.41516	2.53417	7.1047	105.361	49.1199	8.4422	23.078	16.6002	6.97523
OG0011064	5.14397	4.73247	8.33161	7.57415	5.32667	5.73503	4.13495	5.1651	8.20679	8.16519	2.92617	7.12183	5.46135	2.60232
OG0011066	21.6322	9.76985	25.9507	17.2329	8.91951	22.8225	22.0444	17.3706	19.1958	17.8285	10.8066	29.3575	17.3673	9.0084
OG0011068	4.87144	60.333	7.60293	5.30545	54.5761	4.8259	5.41496	4.1131	4.96957	12.5831	8.85506	12.9152	9.8546	3.78145
OG0011069	9.17659	8.80752	11.3599	5.28398	4.71353	6.87038	9.60142	5.94175	11.1434	14.3597	10.4989	14.9168	14.2595	4.90805
OG0011070	2.83834	1.973	7.39711	2.26271	1.21534	2.26784	2.75777	2.54166	6.48622	9.94562	3.20733	6.40521	4.664	4.30136
OG0011072	6.1791	6.02452	11.6548	9.919	4.67383	9.07954	5.98362	5.22922	21.5281	18.5005	6.40336	9.06644	14.1545	6.83354
OG0011075	4.3541	12.3256	12.2803	10.1913	4.12897	4.8175	8.24181	5.70902	7.56159	13.3668	6.3696	12.2028	16.9053	5.71834
OG0011077	14.1845	10.8127	27.3867	7.94885	20.9092	19.0599	28.6783	26.0769	27.0055	29.9815	10.6329	29.2801	37.252	14.1133
OG0011078	14.8578	24.1307	19.9476	27.9252	13.5169	21.7308	17.6196	10.9578	35.016	43.1976	18.606	39.0764	40.2731	11.4516
OG0011080	12.1622	9.81795	18.6276	4.60795	4.09333	9.72542	13.6492	10.3666	17.7936	41.2642	9.94316	21.2098	19.0772	7.37195
OG0011081	6.44334	10.014	7.03494	6.06029	6.89393	9.33292	5.79546	8.57361	13.3898	15.3131	4.46528	7.85311	10.6148	3.6765
OG0011082	3.31696	1.95137	6.74888	4.26618	0.847611	5.45413	4.3105	5.14533	3.07232	14.5751	8.54616	8.53023	11.6979	6.78147
OG0011083	76.2579	81.3439	72.2821	80.4827	56.9981	27.6792	28.6637	56.4851	121.941	119.011	74.2647	104.162	36.7807	62.1336
OG0011084	6.19214	7.83458	15.4925	13.9279	4.10751	5.12166	5.17157	4.81995	12.1624	21.2022	23.7816	16.3995	27.5689	15.5604
OG0011085	4.74054	3.94892	15.1454	7.98306	2.5528	7.23208	7.48293	11.5902	9.08084	20.4859	12.0754	17.6061	12.7179	17.4684
OG0011086	10.1579	5.65225	11.1889	14.4759	5.54417	12.4427	13.5832	12.5049	11.8853	21.9697	14.8818	32.2023	23.6138	11.8015
OG0011087	3.01364	3.93828	2.78778	3.53811	2.05534	3.05287	3.8809	5.22576	5.02853	6.26356	3.79156	4.9842	5.44347	1.8443
OG0011088	22.571	11.5178	24.607	15.4846	8.12387	23.0548	12.2642	5.25311	20.0382	11.6465	8.50216	4.33309	13.7778	6.79806
OG0011089	4.64206	2.46857	6.29516	3.76146	3.80797	4.11842	3.85026	3.02367	5.75403	11.2641	3.38688	4.06666	5.63277	2.47554
OG0011090	3.78754	4.49224	6.30037	4.37642	2.92862	6.43992	9.0263	7.31109	15.6812	11.5754	5.01714	12.4292	11.7364	5.54688
OG0011091	6.28197	5.45514	6.8801	8.02479	4.9431	7.35379	8.26364	7.34371	14.8378	18.1554	7.39845	6.18402	12.0948	6.02724
OG0011092	117.312	35.3948	357.366	103.6	62.3907	106.873	121.601	52.5727	29.1936	146.906	57.802	63.5909	81.4301	79.9212
OG0011093	3.47327	11.6972	7.18619	7.69814	6.26974	7.76786	9.61814	7.92874	3.24912	13.6869	8.53722	4.44129	14.5825	4.36158
OG0011094	4.16789	2.93642	13.8325	8.86052	2.1699	7.6497	6.96638	4.98292	27.6153	13.4411	5.4222	8.26355	19.5132	5.45902
OG0011096	5.11112	4.33538	5.85973	6.19338	1.99185	7.15492	7.80965	4.49617	4.64596	7.90394	6.71557	7.92468	9.80057	2.70842
OG0011097	4.17829	19.5414	7.77073	4.86378	7.62669	8.82145	8.45183	8.38931	16.2385	13.8122	2.96208	4.58225	8.52616	1.54874
OG0011098	4.09802	5.44112	5.00915	2.84071	4.05338	3.63742	3.60994	4.45371	10.842	5.2834	5.23987	44.0181	4.72718	5.67111
OG0011099	8.87475	21.6909	13.2911	8.5023	8.19663	13.1248	11.957	8.20181	14.5183	9.93715	5.64479	10.1989	15.1634	2.09163
OG0011100	28.5101	3.69044	8.61057	10.525	1.03729	11.268	17.3793	6.68376	0.857149	2.25197	2.20734	2.34237	9.78955	3.58808
OG0011101	6.80935	2.18631	2.85508	3.34868	3.47054	3.3338	2.34344	1.78203	6.39336	2.86202	3.05252	4.63788	5.41627	3.77035
OG0011102	13.3518	11.293	11.3837	6.95267	7.61778	15.6475	12.2734	8.50792	39.9616	32.398	3.43391	5.34956	14.0856	3.76526
OG0011103	5.79521	23.296	8.82292	3.17447	8.88	10.4637	8.82398	11.1118	13.6792	14.7101	11.7743	18.4553	17.3522	10.3995
OG0011104	5.3427	20.8646	4.49315	5.71084	12.166	2.21632	2.9951	3.66903	2.3532	8.65097	3.492	5.41689	2.36898	3.05851
OG0011105	8.67227	6.10435	13.8434	15.2934	2.17406	12.8367	13.6491	9.64376	16.5219	18.5374	11.4276	5.67083	43.6674	22.0096
OG0011106	9.83453	5.36723	10.3148	9.81992	3.37178	7.93562	10.9112	4.72546	9.66458	16.7426	10.4203	14.3614	24.6247	10.5327
OG0011107	106.956	638.471	66.1509	82.5128	832.088	21.8152	12.1496	75.3887	105.428	76.5017	80.6314	59.0844	160.319	101.004
OG0011108	4.74144	15.5045	12.6856	13.9393	2.99745	8.60569	8.86939	9.07847	29.2838	34.6352	9.14807	10.6685	4.4128	7.0692
OG0011109	165.066	104.194	291.666	469.105	310.342	360.116	132.034	198.587	328.37	194.005	63.7928	97.6665	132.058	150.612
OG0011110	3.818	14.0439	7.00207	5.72076	3.57104	4.3492	3.07518	4.07071	12.8694	18.6695	4.35794	13.3734	6.22239	5.17147
OG0011111	34.4776	39.8343	67.6637	22.5218	29.7003	30.1203	22.2685	44.368	133.637	231.113	47.6787	55.3862	77.2654	52.243
OG0011112	4.96073	10.2565	15.7243	8.75131	2.93955	11.26	10.8254	8.28614	7.40765	12.2036	7.29877	17.849	16.0271	6.10807
OG0011113	10.3563	5.55353	11.0111	11.3315	2.89003	6.89899	7.7195	13.8059	8.18573	13.5515	15.8984	21.6768	11.0411	26.4464
OG0011114	38.6903	13.3056	37.6166	12.5051	11.9028	6.17259	24.7403	19.4032	38.1404	82.9395	14.2836	201.419	18.9261	16.0311
OG0011115	2.64201	0.900439	3.19799	2.96937	1.29442	3.72566	3.34742	1.65915	5.25405	6.51965	2.03278	4.13812	4.81913	1.65959
OG0011116	3.9905	7.91626	3.01613	2.92365	1.96407	2.93935	4.15336	4.47454	3.38002	13.2676	2.25637	7.31366	6.80584	1.18215
OG0011117	3.71029	6.08587	20.3369	11.9273	3.81782	5.19039	3.73869	8.81004	12.4074	15.4213	18.2211	19.5394	11.551	7.70561
OG0011119	19.6496	8.90848	17.0299	15.1941	16.0134	12.8983	12.0438	12.3333	60.6503	28.7018	12.2765	24.2854	19.5028	10.7307
OG0011120	9.40015	2.1513	7.41497	7.62675	3.63864	5.50969	6.17993	4.48825	2.85705	13.976	8.21242	11.4299	12.2693	10.984
OG0011121	2.07517	15.5624	2.88218	3.59549	2.50196	1.99338	2.82298	3.13732	2.4033	3.7212	5.71289	2.69335	9.28363	8.80166
OG0011122	4.22327	10.1952	6.08044	8.15657	7.63106	2.86624	3.35799	4.11331	3.55813	11.0215	3.8884	6.7636	5.90741	2.50807
OG0011125	8.94303	6.94058	3.86651	4.08942	6.13277	10.9563	8.70639	9.56707	11.4531	10.4963	3.52885	9.91294	4.29678	3.06217
OG0011127	10.6499	5.18048	11.6315	9.67658	1.27889	8.28872	8.98291	17.1683	15.9076	22.2976	13.5719	26.232	11.5927	14.2238
OG0011128	2.42883	4.85743	7.45649	8.36167	3.54075	2.75152	3.77711	4.39594	11.2141	10.6764	7.4947	6.66854	10.3013	4.84121
OG0011130	4.36707	10.074	5.29941	4.51142	3.83638	4.63074	4.35254	4.3519	6.36884	39.7878	4.46237	6.12025	6.35647	2.75051
OG0011131	9.05052	16.7897	11.6689	14.4909	8.96786	8.58036	14.9386	13.574	21.6511	32.4003	21.0721	17.9521	32.9987	14.1174
OG0011133	11.3814	5.63972	13.4288	8.95324	1.70426	19.665	27.1591	15.1625	5.46682	15.8898	5.82328	16.2072	7.67926	4.85958
OG0011136	14.3054	3.59545	7.79596	5.71178	3.56337	10.2729	6.88768	5.90598	13.5316	37.2725	10.5021	16.4655	13.9583	14.2907
OG0011139	9.87628	4.11126	12.5213	6.881	5.83454	11.6886	11.8792	6.81679	10.2454	12.9096	6.91027	13.1128	14.3757	5.89523
OG0011140	5.74901	4.4418	5.31079	14.4588	3.3359	12.4076	7.7244	5.7907	16.9778	17.4603	7.85459	8.92493	10.3779	6.93018
OG0011142	8.89436	4.5524	6.14035	9.18209	5.14356	3.14498	2.13923	4.23699	4.26037	7.9864	5.29484	7.83875	4.00741	6.62662
OG0011143	22.4553	15.008	34.6182	30.6468	23.025	19.5662	24.5328	19.6272	34.2138	57.6421	20.7967	29.796	37.7273	20.8164
OG0011144	54.4553	7.95179	54.629	31.6726	5.82541	29.8366	49.1808	12.7483	21.1469	41.9089	6.25247	53.0503	25.6093	16.3308
OG0011145	17.0053	20.5611	22.0875	17.5577	13.302	14.1026	17.8958	12.6567	36.1181	34.1504	15.2179	22.4229	23.4658	15.0102
OG0011147	9.07217	4.65372	22.4655	16.1793	2.85093	13.2136	9.1902	17.0462	45.9762	33.5155	23.2426	39.9133	25.5397	17.6752
OG0011148	19.3986	67.0538	8.11427	7.1245	51.0725	3.32224	2.91937	5.96599	45.1896	21.3875	3.64405	8.16697	4.82121	2.75627
OG0011150	8.64575	80.7487	26.6181	75.4672	64.9487	20.89	41.2397	28.5075	34.6482	44.1298	30.0258	110.302	129.222	57.7651
OG0011151	4.46751	5.48685	9.91109	6.21216	1.72302	4.42033	5.21129	4.52575	6.83773	9.50279	6.61151	9.27383	5.86948	7.1711
OG0011152	6.71025	6.92205	10.7969	11.6695	9.72117	9.40898	16.6789	5.22917	19.3734	12.6361	5.56829	10.9156	9.60127	9.32768
OG0011153	3.66852	5.48006	4.95936	5.0627	4.17486	4.6705	4.65496	4.39449	6.09075	5.27361	5.4535	6.20995	7.31649	3.19187
OG0011154	4.28282	2.65754	4.94387	4.95178	2.02859	3.83384	4.4356	4.02574	3.13524	11.4332	7.63922	14.9678	4.66059	6.89164
OG0011155	3.46437	2.78836	5.05325	4.46264	2.68444	5.43427	10.9768	3.74932	4.87609	8.35094	3.90429	6.67785	8.39484	5.24209
OG0011157	8.27643	11.6246	17.3858	32.4423	6.88381	11.6617	17.8273	14.5793	18.5843	25.844	28.1315	20.0911	29.8717	16.4305
OG0011158	13.6426	12.4686	9.54684	6.90367	3.51342	7.18409	12.1672	21.6501	11.7587	8.45904	3.17537	9.00976	3.04884	1.35601
OG0011160	10.0417	12.1074	10.1744	8.94088	4.5829	6.89149	6.5578	6.59448	28.4763	19.975	5.42596	13.324	9.17275	3.49476
OG0011161	1.74045	2.09275	1.83875	2.88716	10.7959	4.12861	2.7323	2.81147	2.77334	2.94144	2.93527	4.60793	2.03515	2.40619
OG0011162	8.74919	24.9428	34.4137	6.55435	43.371	6.64641	10.0145	2.84376	7.86719	11.584	9.29342	13.2402	40.4799	10.8808
OG0011163	4.26705	13.5794	22.1478	13.046	1.08806	5.13852	6.68218	12.7767	8.23998	21.1408	21.451	19.5103	26.7475	9.77323
OG0011165	4.70774	4.70889	7.36064	7.01721	3.58813	5.82877	5.86803	5.97357	3.56662	8.32911	6.62585	10.9418	11.6372	6.65884
OG0011166	3.5406	7.40071	6.22986	6.67947	1.77999	3.20001	4.36465	6.97585	5.68333	16.2023	10.5818	11.6282	21.5027	5.98978
OG0011167	10.3258	18.9173	12.5961	5.99466	8.23895	9.01345	12.9976	7.85086	6.09483	13.7559	6.64535	12.214	15.1479	8.9059
OG0011169	5.15553	3.73404	11.1957	6.11445	4.53277	8.18932	6.71591	7.07788	14.3466	26.0094	11.4587	15.2359	14.048	16.7949
OG0011170	35.8185	18.9805	28.8491	63.5747	22.9271	157.935	55.0451	41.4913	55.1269	48.4135	8.40767	14.4771	14.0994	10.8353
OG0011172	10.4237	13.188	6.2375	14.4664	4.92414	8.27404	4.15126	4.133	8.53693	13.1176	3.38715	3.14972	7.6355	5.5733
OG0011174	4.29442	1.7595	3.73761	2.44489	1.30599	4.12287	4.66326	5.01278	2.03842	4.16995	1.63534	6.30671	6.64048	1.22384
OG0011176	4.31818	3.65678	12.5152	7.20848	4.03958	5.97249	6.0957	2.84264	4.9217	34.3713	5.51855	6.21657	15.1477	5.15514
OG0011177	6.67288	3.57219	18.3307	7.29804	3.00187	18.7427	11.2464	22.9708	7.90186	11.8495	7.05838	23.4973	29.7679	5.30389
OG0011179	5.58782	5.9452	6.92225	7.45949	2.2875	5.88656	4.29011	3.8599	8.16977	13.0136	5.29573	6.85249	8.69889	3.43431
OG0011180	7.52633	9.01057	14.1334	9.09205	3.43637	12.1649	15.1524	10.2447	16.9846	21.4228	13.026	26.2789	18.9988	8.47016
OG0011181	4.26656	4.57504	10.249	9.01669	3.93426	7.00829	5.28022	6.95717	14.3351	11.9692	5.43439	6.63459	11.373	4.79784
OG0011183	5.34837	12.2276	5.02569	6.32084	4.53456	2.78831	2.77811	2.32237	25.4982	19.5913	7.13532	8.44964	5.69928	3.65284
OG0011184	7.68146	7.33588	25.6847	18.2053	2.23483	7.85443	8.80491	14.9533	20.1728	45.6614	19.5683	28.645	24.7534	20.7744
OG0011185	1.88117	3.19314	2.92389	3.65599	2.48934	4.34313	4.0856	4.92128	5.70417	14.7742	5.42499	4.78711	9.58711	2.84698
OG0011186	11.9309	9.08675	6.40426	3.10759	4.37995	2.87534	6.38215	12.6585	4.333	4.89284	13.3734	4.87789	5.36221	9.97887
OG0011187	4.37766	3.63888	11.3173	10.682	3.19608	10.2871	8.22757	6.8515	9.26365	10.9327	4.49332	6.60103	7.00335	5.06187
OG0011192	14.3832	15.1445	14.6007	25.2649	8.97605	20.5946	20.5299	17.3302	36.0377	36.7921	13.115	30.6627	23.4562	11.6947
OG0011193	3.86526	21.9539	13.2982	18.7161	7.71129	7.31209	7.24816	10.5626	8.71361	15.4107	28.1668	11.7879	25.3583	65.9522
OG0011195	2.81314	1.4726	4.22031	3.16527	1.69404	3.90753	3.50081	3.7659	2.59662	6.52787	2.25508	6.51719	3.46197	2.73017
OG0011196	11.3	15.5072	18.6129	18.6019	8.42469	24.8862	28.7633	10.9521	10.8856	11.7643	5.55321	13.2145	19.8509	3.63068
OG0011198	15.165	5.48842	14.6181	9.96478	5.82486	15.3509	14.1656	16.9689	13.767	8.82389	4.13695	5.34537	6.71553	4.45757
OG0011200	3.49624	100.658	4.90293	7.28952	88.5274	5.8419	3.98524	6.31658	11.1631	6.6364	3.27657	4.37581	10.5116	2.49019
OG0011202	3.74629	5.16142	12.6495	7.04896	4.42758	4.79823	5.33213	5.36887	14.3202	16.2161	4.32647	3.55958	6.37289	8.56858
OG0011203	111.126	44.2286	80.3463	62.0701	139.239	56.0516	50.1602	75.0427	67.5429	88.0457	30.679	61.3613	55.7897	25.5534
OG0011204	4.52848	5.34245	7.84418	6.72852	5.17305	5.38398	4.34536	4.96383	4.26341	10.6308	6.28727	5.17715	9.95805	4.95318
OG0011205	30.5414	126.779	10.5666	6.06259	21.9934	11.6157	23.0938	12.4943	9.00245	22.832	11.6455	8.27392	20.5362	10.0694
OG0011206	5.12036	11.0098	9.89432	5.87694	15.3704	6.48345	6.23267	8.72689	11.192	13.4027	7.8882	13.0957	3.94234	5.31496
OG0011207	5.20359	6.82091	11.7881	3.80565	4.76035	7.62108	6.50222	7.92325	13.1301	15.1264	5.82364	7.10759	10.0247	8.00448
OG0011209	5.32298	9.191	19.4881	18.4097	5.37784	14.5445	16.4266	8.60581	13.0628	24.6346	18.1473	22.8087	29.5051	14.064
OG0011216	1.18899	2.18924	1.77521	3.30381	3.83235	1.332	1.67657	1.10993	6.68085	6.49202	3.11145	3.79411	3.71171	1.7896
OG0011217	5.00077	4.30706	9.64737	11.1231	2.06503	2.19921	4.32108	5.337	7.25615	8.30805	6.03226	14.6889	10.7234	6.34176
OG0011219	14.5552	7.2166	20.9397	17.4387	4.98916	14.317	21.7318	12.9698	34.5476	15.3053	10.9118	29.6969	17.425	10.5631
OG0011223	8.25336	9.85222	17.9861	14.125	4.41073	13.7604	8.4188	13.0778	20.1136	23.6111	11.978	17.6339	14.2169	10.2209
OG0011224	6.02293	2.7984	5.59142	2.57305	3.58875	9.2287	8.27244	8.31313	3.47312	7.78071	6.34773	8.82798	7.22755	3.63559
OG0011225	27.0134	35.9717	38.0307	40.7101	22.4972	16.2229	21.1986	34.4996	22.6863	30.8167	29.0129	19.9227	63.6212	29.6309
OG0011226	6.93923	5.83554	9.89199	5.59345	2.25123	7.24738	7.64825	7.25687	8.96026	25.8673	5.33046	12.069	10.0514	3.4571
OG0011227	3.67852	4.12722	21.7263	16.9135	3.69358	5.04902	5.98522	7.19852	5.18667	18.438	18.6707	12.0026	19.2017	12.3359
OG0011228	11.0206	24.7777	12.0424	8.37047	5.44909	7.13414	9.00994	8.83108	85.4097	34.0863	7.00764	13.2273	14.8148	3.83656
OG0011230	5.13768	9.31139	7.68557	8.92698	5.55375	5.93769	8.10853	7.93736	6.41012	12.621	8.01849	15.9247	11.2987	5.48639
OG0011231	6.44545	5.25385	9.88569	7.84951	2.88279	13.4247	7.67993	9.43109	12.8084	12.0792	8.51796	13.487	18.1135	8.72376
OG0011232	6.15031	4.21558	7.45252	5.22671	3.23195	4.7277	3.55983	5.61643	10.4859	11.4652	4.22873	5.65607	7.155	6.26342
OG0011233	2.25255	2.1138	5.5895	2.84086	2.1729	3.22782	3.14553	4.19162	4.12021	16.215	1.90039	26.8623	1.86048	0.997575
OG0011235	2.90986	2.36367	8.17198	7.47089	1.69942	3.65764	4.23994	3.1949	5.8584	6.12155	4.45995	8.7731	7.36349	5.07007
OG0011237	12.6651	12.6282	15.4798	22.1746	4.42985	20.5337	41.8553	14.6212	18.8606	17.6182	12.9255	28.2764	27.6186	15.176
OG0011238	10.0486	10.696	44.0131	38.6657	6.62249	10.249	9.62854	15.5443	63.4027	71.4625	34.8676	54.1491	42.5478	35.5027
OG0011240	8.05635	17.9698	14.4275	7.64369	14.0945	13.9291	11.8011	8.71422	24.3571	21.7593	6.58913	16.8689	11.7353	3.7803
OG0011241	5.03814	3.99123	11.737	14.2269	0.994431	14.6956	16.9912	12.5776	7.94627	12.21	8.79312	12.2863	12.8807	5.5122
OG0011243	5.34633	3.68977	8.64628	4.10066	1.60214	15.1406	12.9646	2.99567	2.98424	5.95735	2.50954	11.0352	4.30007	1.14894
OG0011247	9.58244	8.27186	11.8793	18.2863	8.91056	10.1874	11.3492	9.15766	19.4463	20.4531	11.5552	21.9345	22.3302	8.17932
OG0011248	11.9181	21.9744	17.4653	4.03974	20.5386	8.13666	6.3639	8.7676	21.4488	33.0963	4.13082	15.3773	8.69597	4.94501
OG0011250	2.56729	2.77954	3.03634	5.31517	2.35431	4.06443	6.04593	1.0916	2.7602	5.30807	6.36803	6.23007	14.1976	6.16407
OG0011251	3.38606	4.10652	10.1851	10.0492	4.4034	5.69006	7.75867	3.17474	10.0932	16.6665	6.5397	8.18041	12.9987	9.01493
OG0011252	6.58805	30.3209	7.61458	2.15969	23.6891	5.99906	5.30758	7.19865	18.2216	28.029	4.33858	5.83095	11.3272	5.4166
OG0011253	55.0689	1098.26	79.5068	16.9896	1402.36	78.3309	64.2544	31.9807	10.8165	105.34	34.3775	33.2043	48.7002	11.582
OG0011254	19.64	7.73052	98.9372	108.444	5.26045	5.83219	17.0728	40.9839	113.204	238.417	93.9877	120.06	75.4941	67.017
OG0011255	17.3234	7.0617	23.9644	20.4138	7.95428	30.1604	12.09	22.9442	10.2769	28.2583	15.6419	21.5235	26.1973	12.8929
OG0011258	8.12909	3.30373	11.6735	5.84464	10.4863	12.6434	15.1337	5.6352	9.33964	10.2435	7.68303	8.92298	14.6551	9.78854
OG0011260	8.8094	18.1442	18.6082	10.5014	8.86616	6.74244	5.81404	8.43333	7.46398	11.1471	12.3638	15.616	5.39241	12.9702
OG0011263	3.12027	3.20463	5.8438	1.70319	1.50142	5.30912	7.20037	12.5279	2.97707	5.42913	1.87954	5.98861	3.94131	2.5691
OG0011265	17.8996	14.2667	15.6981	16.0347	21.0088	11.1758	16.0552	8.14226	19.1582	36.9721	13.8288	19.1074	10.1188	15.6885
OG0011266	26.7935	13.8116	47.7241	36.1751	15.4068	122.574	53.5781	17.0397	17.5132	25.6211	3.4018	14.8613	18.398	8.50894
OG0011268	17.5237	1.10959	14.5833	3.89045	0.844539	13.4198	23.9736	11.6409	6.72526	140.791	12.6951	4.69214	58.2508	7.4548
OG0011270	9.12972	3.20142	12.746	9.34082	3.01398	9.41007	8.95567	4.89882	7.55354	19.4194	5.99102	16.1111	10.9034	5.65551
OG0011272	12.3775	42.3407	27.763	31.4589	52.6312	13.2758	15.6045	18.6684	44.5749	50.1848	15.8325	27.4733	48.6839	20.014
OG0011273	5.34193	2.18406	9.57158	9.5487	2.96684	22.3599	11.0093	5.83601	17.445	4.54779	4.24078	1.53466	6.82806	1.56177
OG0011274	12.947	6.60573	29.8113	22.2087	2.12991	14.8874	28.9384	24.7929	20.7967	45.4982	23.8802	17.0198	31.1775	18.5108
OG0011279	4.83075	6.13784	10.7421	7.45803	3.05812	5.24479	5.38001	5.2339	8.84641	16.7912	9.7084	5.33983	11.6104	9.32109
OG0011280	9.90137	7.42043	23.768	11.9841	20.7657	14.3125	10.7398	8.82501	13.7261	36.9424	8.32873	18.5434	14.7677	6.80524
OG0011282	6.70027	2.08081	7.56131	3.6163	11.4991	2.89328	5.1287	4.66931	6.54629	22.8694	3.33775	7.6998	8.73779	6.46232
OG0011283	4.24262	3.21307	5.33171	5.35957	4.24649	6.65583	5.32633	2.72418	2.86255	8.86095	3.60099	6.25015	7.12142	3.19699
OG0011285	5.03079	4.44784	10.747	3.17917	3.5397	7.67681	9.8306	11.2641	7.49906	27.4172	6.62889	9.53925	8.54063	7.97429
OG0011286	14.5303	5.35172	82.2376	24.7988	2.15937	14.7414	15.4495	16.6133	62.1152	49.3522	27.6422	24.458	51.0479	42.7857
OG0011287	695.918	71.2608	381.315	190.947	34.4697	57.2331	144.329	175.327	269.805	793.793	188.485	278.162	238.615	86.7274
OG0011288	1.31758	2.27924	6.79766	1.31097	0.985137	1.34653	2.34198	3.34208	3.39913	3.15927	2.81554	4.26636	2.40805	2.35358
OG0011289	3.87289	1.50762	9.14946	5.68875	1.33	5.61006	8.07632	5.30913	1.02475	2.64843	4.99243	9.62149	11.1596	4.07772
OG0011291	3.29032	3.55397	7.14739	5.29286	3.61857	4.35524	3.89227	4.65468	8.73582	13.935	5.73864	8.17703	7.11931	5.74982
OG0011294	10.1441	13.7579	10.493	10.5024	3.88593	22.4432	11.3602	10.4413	23.5993	9.34382	3.47498	5.36637	9.87673	4.40733
OG0011295	6.44295	12.1485	10.6518	9.49056	4.97963	8.50332	9.81677	10.1722	10.4234	26.9972	9.54106	16.4975	15.375	7.73429
OG0011297	1.7704	2.84802	3.25594	2.11024	2.20216	3.13577	2.23155	1.83288	5.30261	4.10758	2.67127	1.96174	2.96178	2.21155
OG0011298	7.30288	3.45605	3.44656	9.92189	3.96951	7.35678	3.09568	2.97695	9.15673	8.45006	5.40072	8.17209	2.46162	5.34018
OG0011299	10.9628	12.1079	13.8019	12.1523	19.7767	18.3531	12.1675	8.18655	9.53262	25.878	10.5572	8.33048	12.8214	10.315
OG0011300	28.3711	20.7849	60.5156	50.7391	6.9315	38.8	60.9129	45.0232	86.2628	125.181	92.4563	117.888	130.703	60.3197
OG0011301	3.5859	9.1825	5.56489	2.63655	32.6433	4.85531	6.03102	2.56029	3.71753	7.44271	2.06073	4.72025	1.41737	2.72213
OG0011303	10.1716	14.2829	21.6894	12.47	13.3615	4.36376	6.58356	12.4148	38.6318	77.0986	16.9876	28.6333	39.7692	10.716
OG0011305	7.69877	5.32259	9.06863	6.34653	5.60158	5.90707	11.0863	11.129	6.50685	18.6426	4.10076	12.0499	10.2182	2.64859
OG0011306	4.3686	25.4053	21.4383	19.4404	24.1699	8.1281	7.7406	10.5458	33.3026	54.9084	21.0053	36.3581	22.1744	12.9798
OG0011307	7.64691	23.6171	17.2279	9.31925	21.9273	10.2074	9.09251	3.77828	0.585312	71.3554	7.80138	3.86182	4.1993	7.1576
OG0011308	8.45787	43.5897	23.1687	18.4924	75.0888	2.46305	6.84906	9.6777	27.9133	34.7949	14.7223	21.6452	12.0988	7.34559
OG0011309	1.44825	6.47806	3.60659	3.3733	1.80921	2.50558	1.80634	3.41872	13.9332	11.748	3.02676	6.08874	4.87134	4.067
OG0011310	7.11271	5.93998	10.7482	11.3257	2.75157	7.73365	14.3477	7.72285	12.439	9.67792	11.3684	16.2738	20.7184	5.51985
OG0011311	1.84087	2.44147	5.17568	3.12749	1.14257	2.98253	2.47923	3.12574	7.69479	11.5119	2.60532	7.02344	3.39547	2.35009
OG0011312	15.3328	121.175	44.3389	65.0976	78.8141	14.3564	26.7191	60.5151	46.1462	62.8607	99.4493	121.956	75.0814	33.0107
OG0011313	3.94252	18.016	7.05031	8.05507	3.46221	12.6242	5.85144	8.59683	5.53378	17.4915	10.2254	8.91971	11.5272	10.1919
OG0011314	8.00894	29.0724	15.3071	8.04918	125.35	6.14663	13.0646	12.4133	46.9881	68.5593	7.1382	28.9205	26.6855	7.54756
OG0011315	6.03208	6.13841	5.21287	4.95814	1.15659	4.34356	4.86904	5.33048	11.2687	102.575	5.28315	6.86617	7.94275	3.36559
OG0011316	4.01286	3.72389	3.91319	4.08718	2.58016	3.30215	4.2633	2.54751	2.59137	6.06729	4.16731	4.54107	4.43066	2.4751
OG0011317	3.17743	2.34711	5.80858	9.15512	2.45193	6.69887	7.26867	5.36384	5.67871	6.55255	12.786	2.70269	8.80738	5.06921
OG0011319	5.01381	8.49155	7.65792	6.90917	4.71606	5.58286	4.46494	8.63522	10.9443	49.1563	9.73084	9.61797	9.58547	7.13686
OG0011320	4.52693	7.25483	9.38382	6.16624	3.76353	5.18812	7.72584	24.1865	8.29696	38.8837	21.1597	10.5821	18.5645	24.1142
OG0011322	7.53453	6.9693	10.1724	11.1189	8.41355	5.17987	4.77376	4.15614	8.96141	9.22929	5.05688	5.29393	6.80606	3.91225
OG0011323	9.31034	4.96404	27.6993	19.588	2.65556	27.7551	25.9993	25.505	12.4312	36.3684	10.6616	23.3556	23.3543	8.56561
OG0011324	7.21377	2.45794	5.13808	4.99205	1.53418	6.69729	7.57398	6.36373	7.51789	7.07437	6.21	7.73007	5.48048	4.29564
OG0011326	4.09371	1.5339	8.04994	4.96818	11.9002	4.16442	5.57712	5.35373	5.99029	9.47474	5.19579	7.80147	6.97257	4.46371
OG0011327	2.04642	2.47248	7.46963	4.45492	4.38701	8.27008	6.83905	4.0509	9.78055	7.26847	5.10613	3.91625	9.64033	2.3659
OG0011328	11.0551	6.09763	5.69911	5.00761	0.893431	18.9699	27.0445	27.4169	4.14253	13.2881	4.52806	0.0937125	4.64012	3.39092
OG0011329	6.38652	7.09254	6.04235	4.64763	11.1012	7.06248	6.25294	4.39425	7.22683	14.2683	6.43981	9.01349	9.09254	3.88103
OG0011330	6.17013	11.6165	11.0497	8.28566	5.10248	8.88801	5.59518	8.80865	34.414	23.1846	11.4651	18.4785	21.0836	9.39955
OG0011335	5.55068	4.381	8.72952	14.1767	12.7903	2.27964	4.4599	4.31561	5.67683	14.6529	13.1041	8.39577	19.8756	7.54333
OG0011336	5.93119	14.8908	12.4426	6.6981	20.4432	25.1837	32.1642	8.57379	3.13328	22.3209	1.97193	26.8409	26.159	7.39009
OG0011339	2.12688	5.5387	6.88345	4.23909	10.7635	4.48405	3.53622	2.11073	2.62188	2.16392	2.28132	3.81988	2.50572	2.20773
OG0011340	4.31157	5.19879	9.03344	5.36341	4.03192	5.55669	6.8641	7.71421	7.57556	10.7529	8.10083	10.0703	8.21954	4.38709
OG0011341	3.42321	6.41122	5.02592	5.33902	2.54395	5.67753	4.78941	3.50609	4.44813	7.14119	2.38335	4.66713	5.0398	2.9982
OG0011345	5.20157	7.30977	11.7546	16.5474	6.29277	6.79931	3.93066	2.16682	26.9992	17.3875	4.60092	5.03027	5.36154	3.01198
OG0011348	1.88051	2.85553	4.85432	2.69813	7.81142	2.01734	4.30606	2.66889	6.139	6.05855	2.41327	3.93952	6.0996	1.90545
OG0011349	2.78236	3.68864	4.18595	4.29776	1.3793	5.10095	5.47847	2.11197	6.83181	3.46436	2.33317	4.72352	0.626813	1.22335
OG0011350	4.37555	2.24091	50.3903	49.2723	1.51478	8.42927	3.10519	28.3316	71.6459	71.8394	80.6132	45.0967	158.401	51.0467
OG0011351	64.3098	26.0665	31.8448	30.7451	22.9026	21.6859	24.906	40.4328	58.0127	60.4835	18.786	57.1251	40.9379	19.6768
OG0011352	3.73454	4.34859	33.9453	15.0548	3.7777	8.1999	18.701	49.4536	16.0846	12.4656	7.02608	44.3425	17.0841	4.06062
OG0011353	1.7897	4.85023	6.72117	4.6343	3.35136	6.2426	3.59397	5.06887	5.48665	12.2553	4.25952	6.76622	7.34214	3.39255
OG0011354	4.38998	13.4053	6.40693	8.79709	3.29286	5.08558	6.07828	4.89167	5.99831	11.9526	8.77392	7.15762	8.93551	5.10801
OG0011355	5.65886	2.16319	8.76837	8.0088	4.17437	12.7871	10.2213	4.71291	3.13902	6.18533	6.24361	11.2503	11.5658	3.99744
OG0011356	4.18751	4.55013	4.97579	4.3267	2.12037	5.30699	4.2553	5.36654	5.37469	8.47058	8.39077	8.67493	5.95333	6.26002
OG0011359	2.73461	2.88768	3.41686	2.07325	2.19319	4.11678	2.27447	3.63621	4.21335	5.98424	4.33882	1.93304	2.87046	1.52107
OG0011361	11.142	9.21321	16.7631	11.5796	20.934	10.493	11.5729	16.3119	4.71629	44.7591	11.3513	23.5667	16.0177	5.06929
OG0011365	16.968	7.6647	16.9051	23.6694	11.9806	47.6627	28.1422	17.4807	20.0941	12.6523	10.6874	15.2082	14.3145	13.5214
OG0011366	5.63441	2.79868	4.19167	3.76664	1.27075	6.55346	12.941	5.81265	4.23207	25.4706	3.58101	19.374	7.05819	2.60503
OG0011370	5.82594	4.04375	9.36801	6.82575	3.44198	7.30657	9.17021	7.19316	10.1579	8.00094	11.6254	16.8953	13.478	11.1607
OG0011373	4.58921	7.01797	11.7717	9.87786	3.65392	7.88877	5.65505	7.95998	22.1207	21.5076	9.24664	10.0606	14.5607	6.42981
OG0011375	11.5372	20.4144	20.6865	14.0522	12.4062	18.6022	20.5531	17.4605	47.7864	36.3109	5.43689	34.9052	17.813	10.5529
OG0011376	9.37686	12.431	13.0634	11.0478	18.7342	11.3691	12.7835	10.4858	20.5069	8.00004	6.58601	20.0589	18.0599	9.71065
OG0011380	23.8136	6.06078	13.2982	14.2375	4.40648	21.8753	19.4522	13.352	20.6848	13.4465	6.45305	20.9187	6.2277	6.83906
OG0011381	11.6147	5.44897	22.9756	18.6154	4.17506	7.45566	13.0214	7.65017	13.9055	11.9177	6.70906	11.4211	13.3185	8.82223
OG0011382	29.3625	21.9673	24.3571	11.8859	14.5684	9.25139	14.4992	16.0472	28.9405	36.5803	15.8019	21.24	13.8821	10.3191
OG0011383	10.1226	4.67632	11.3349	24.4233	0.906897	3.15534	12.4963	19.1416	7.13601	21.5504	13.452	13.7727	6.72346	18.414
OG0011384	1.938	5.09432	4.26276	1.08578	1.08971	0.927718	2.43596	2.16789	10.4926	6.77867	2.4456	2.68916	2.57998	3.63886
OG0011386	3.25254	1.61032	4.55159	11.87	0.654046	6.70641	6.29337	2.80298	11.0284	9.6379	8.76304	6.27039	21.2971	9.74057
OG0011390	3.95291	4.82208	5.76591	5.24742	2.64079	5.94652	5.99496	3.02081	5.56761	7.71819	2.56193	7.70729	5.73154	26.1644
OG0011391	3.31297	6.90104	7.79681	5.06	3.25971	2.44332	2.12426	6.46602	8.81567	20.2332	7.13084	5.15176	4.26195	6.06014
OG0011392	6.02844	10.5208	12.304	7.19124	4.06519	10.9845	13.6916	8.43338	16.9282	15.4519	8.3174	13.182	17.809	4.23352
OG0011394	12.1017	10.2132	11.2648	5.95641	2.47229	8.97447	7.14054	4.63823	13.4932	16.7572	4.80979	11.3632	11.0693	5.72458
OG0011395	14.4181	8.18417	6.45263	8.35328	8.39582	9.81917	7.75066	12.2162	27.7428	22.833	10.1913	21.7902	14.6014	8.95693
OG0011396	8.05324	5.65752	13.0549	12.7676	4.80883	10.1426	13.7865	10.4419	23.4094	21.3854	10.2347	18.1598	9.60804	10.0463
OG0011397	5.98938	3.0992	10.1981	10.7776	7.91833	10.9914	11.7821	9.13704	4.9899	23.638	5.56533	6.4976	9.82466	5.28202
OG0011398	9.93487	2.99722	18.4859	9.38802	6.55131	13.1051	12.8332	8.13262	20.2779	17.9754	10.6631	13.1689	16.2015	7.52337
OG0011399	2.47244	8.33105	3.54964	4.20291	1.27247	2.22385	2.81454	2.10292	10.5407	7.84237	2.70689	3.66332	3.94363	2.49332
OG0011400	3.52969	1.90364	6.8363	5.84609	2.15335	4.7833	5.5531	2.7236	3.90562	8.17865	4.67232	6.74205	6.49349	2.98994
OG0011402	20.4032	21.2656	25.4012	14.6969	13.1436	12.6652	24.6196	9.10287	39.0746	53.2674	23.305	33.3604	28.2082	16.523
OG0011403	4.10414	60.7374	22.1196	11.7649	59.8969	3.25579	3.789	8.07977	50.6702	25.2614	7.24615	35.314	11.5311	5.93888
OG0011404	5.36097	5.38501	9.94615	5.91742	2.26408	10.148	8.54176	6.14906	10.461	9.92016	7.86485	14.8373	3.85001	4.77864
OG0011405	23.2409	14.8608	26.0386	21.286	22.7	29.0011	25.8465	22.9722	45.3012	69.0347	15.6663	54.2589	29.3361	16.0794
OG0011406	7.69644	3.8545	27.8224	9.56032	5.94649	17.1567	18.5449	9.29544	14.984	11.6392	10.6677	21.3029	9.05706	8.75997
OG0011407	49.179	71.1306	99.7359	91.9728	37.2338	147.11	46.1166	22.3561	17.3767	51.9404	8.54697	26.0723	14.8994	14.6609
OG0011408	5.2295	5.96328	5.15878	8.4089	2.89227	5.10098	4.98612	3.52738	5.9965	9.30589	8.59394	8.3999	2.20532	10.3584
OG0011409	6.57163	2.55847	12.1721	6.55453	1.60702	9.25446	7.67866	5.78158	3.78474	8.86705	10.3254	8.19234	7.48348	8.1827
OG0011410	13.5205	25.0876	12.2948	16.049	14.6038	14.0411	11.2957	22.5121	16.3986	32.3065	18.0414	18.5902	20.9262	10.8695
OG0011412	10.9114	5.30046	7.14414	6.58952	5.59722	12.4774	9.45922	9.08924	7.49537	13.9093	4.1158	7.47755	6.11925	3.53672
OG0011413	14.6477	4.55851	5.9332	8.39108	2.15884	5.7601	5.54886	5.23117	20.6027	20.4628	7.74509	11.0688	13.1459	4.07809
OG0011414	6.54389	4.72674	4.36761	3.78601	1.5712	4.32539	5.66734	5.72438	3.30899	17.2734	5.49871	5.45772	15.5524	5.2864
OG0011416	3.97047	3.91197	6.44558	6.29405	3.48619	5.43497	3.61531	4.03783	8.70456	9.72229	6.43138	5.36284	8.17552	10.9414
OG0011417	10.4045	10.3354	9.32307	18.4437	3.62692	12.7291	16.3899	10.0958	14.0435	15.796	11.4177	14.4732	15.019	10.0048
OG0011418	29.3159	134.756	24.0777	24.198	33.9297	67.645	45.1984	73.7126	24.8534	25.0391	13.7547	97.4165	29.0614	26.0131
OG0011419	2.58405	18.7008	4.7567	5.11166	4.06838	4.31954	5.20991	3.67594	13.5816	7.67601	1.718	6.701	8.02565	3.13486
OG0011420	151.357	57.3367	15.7258	26.0008	72.2426	12.4716	7.75263	25.1123	84.1405	86.5672	8.36624	30.9741	24.7328	15.0494
OG0011421	9.28232	5.8975	13.1413	11.8333	5.41931	9.54488	13.3685	12.1041	28.2412	55.7003	11.4865	20.0773	21.6531	10.6696
OG0011422	5.34876	13.1191	14.4651	9.2686	3.55666	6.30326	4.46259	6.48576	54.4084	25.1328	6.49064	17.7278	18.3087	6.97862
OG0011423	13.1992	5.22484	34.6062	17.5559	10.2338	14.1738	16.5743	22.0444	33.7188	73.3836	28.768	38.9391	22.7874	23.2748
OG0011424	6.57125	2.15041	18.6091	6.59698	2.15195	6.0656	6.94692	4.71139	5.93132	11.5813	4.36934	10.8745	6.35904	5.50584
OG0011425	1.72668	2.50438	4.33086	2.77174	1.7144	2.50421	3.38245	1.64518	4.77813	8.63167	5.0328	4.6964	4.36048	6.32728
OG0011426	18.6196	2.13962	17.1668	4.08916	4.00374	9.89171	18.6927	19.382	5.85741	31.7231	8.768	14.3942	24.0486	5.83692
OG0011432	7.70266	3.53196	12.0764	10.4718	3.30552	9.36372	8.16095	7.68498	7.29085	9.03007	8.89931	11.61	10.2187	7.22358
OG0011433	5.1035	6.3596	16.048	12.6036	5.31272	10.2413	8.85037	9.61504	28.3428	34.9338	13.2508	15.1553	29.6045	9.31705
OG0011434	6.78118	11.4436	16.2019	12.5518	8.61267	5.42585	5.33822	10.226	11.3849	19.2161	16.0605	13.2874	12.1262	12.2435
OG0011436	5.4873	14.4012	8.32466	7.96273	10.9873	9.52239	7.79704	6.38372	14.4603	18.1862	8.28059	7.59285	12.1062	5.83987
OG0011437	3.20219	2.49926	8.13266	4.45369	3.14134	2.92701	3.60286	1.40917	9.76037	4.48103	4.78704	4.21537	6.29985	3.22325
OG0011440	27.4531	22.8393	28.4976	11.3501	5.41417	25.8145	11.2469	23.8503	30.0475	31.7281	53.0667	29.9873	18.3259	34.8579
OG0011441	17.4006	4.37621	14.0006	11.0756	5.86071	12.3099	13.7297	9.97367	9.23437	12.056	5.33573	14.3118	10.7899	3.46655
OG0011443	82.767	9.54689	40.7039	20.459	2.33354	50.1346	27.1946	13.1104	16.9054	10.2425	8.34992	40.1096	4.66379	6.28287
OG0011445	5.83994	7.67031	9.46262	13.4248	7.57659	6.57787	2.68972	5.50703	14.9979	11.7522	7.4693	10.1111	8.51254	6.40843
OG0011446	16.3943	16.132	11.0865	19.8657	17.6741	11.5638	5.91607	9.29992	17.1147	13.7949	10.0131	7.68619	6.65097	13.8549
OG0011447	4.02609	13.4282	7.33064	6.679	6.5349	11.627	10.4119	10.0811	3.62042	4.30946	2.41261	21.9838	13.6864	1.8828
OG0011448	5.10789	15.0374	14.2797	5.09895	2.86797	7.83506	10.0738	5.93109	41.4936	16.5051	4.42105	6.97075	6.61421	4.3865
OG0011449	374.665	182.037	234.908	474.258	227.02	287.203	229.041	267.469	205.034	247.915	31.1903	205.593	124.5	102.871
OG0011450	3.67008	9.40368	12.4881	4.64601	8.93834	9.26832	6.58927	5.82382	6.46371	12.6597	5.95564	10.8478	11.0554	4.57643
OG0011453	4.64667	3.24963	5.41838	8.549	3.74005	5.4309	5.71815	4.79229	3.29374	6.85193	4.33598	7.16087	6.89591	3.49173
OG0011456	2.9036	12.5952	8.86449	11.1468	5.90568	2.93188	2.59422	5.37215	29.0476	10.4756	6.04025	11.0726	8.91341	5.57561
OG0011458	2.68192	4.68601	14.9445	2.69521	4.06341	7.36968	2.00976	2.15685	4.91649	12.9843	2.43125	2.89532	8.48027	1.57246
OG0011459	15.0342	59.6209	15.941	25.3909	42.9113	11.3209	15.1369	16.8428	75.9154	68.1322	19.6054	38.1561	38.7282	12.3788
OG0011460	4.312	3.32802	10.7814	3.90057	14.9212	7.52204	10.3854	5.66057	4.5809	9.82285	3.82877	12.2202	8.4886	4.65832
OG0011462	3.08576	2.99457	5.7586	4.16546	2.0263	3.90215	3.31542	3.70783	7.48051	12.1853	6.21016	4.92009	7.20016	1.30988
OG0011463	34.2994	14.1953	19.5065	16.7745	12.7343	35.9713	33.0256	34.0585	43.4959	44.4845	19.8789	43.9201	32.216	15.5498
OG0011464	9.95923	25.0454	14.5281	13.7773	16.0242	20.1256	12.1886	7.17901	5.49555	18.4694	5.27491	10.7415	11.2387	6.52271
OG0011467	2.35626	1.53387	3.73375	111.758	1.65444	6.86156	2.43317	3.52221	7.34743	6.66693	4.23034	5.92213	5.03085	5.20727
OG0011468	9.72122	12.8502	6.00023	7.40184	9.58821	12.0976	16.6131	9.53565	33.1287	22.3734	8.33454	19.4415	20.3659	5.53744
OG0011469	33.5675	66.9172	38.129	30.8732	100.735	18.5685	21.6817	26.9284	111.323	90.9783	19.5004	51.3796	49.7869	16.2547
OG0011471	19.0332	15.0276	12.0118	21.5844	6.22214	12.5413	12.4193	11.1505	35.5401	26.2732	14.2943	13.9974	18.7238	17.1253
OG0011472	10.5141	2.8053	8.02094	5.59992	3.16951	4.61395	8.72573	3.06918	14.6479	9.19474	3.64665	4.06042	4.78077	2.904
OG0011473	9.93629	10.2161	12.9819	7.68097	8.82383	6.27992	12.2447	8.99549	23.1572	29.8937	4.69903	10.4857	5.61004	4.26044
OG0011474	4.01291	6.05666	7.39427	4.60341	3.81719	2.58634	5.97565	5.27016	13.3618	17.0618	7.65996	6.30616	11.5521	5.67456
OG0011475	131.648	26.7801	196.439	196.933	12.3112	479.653	188.744	38.0547	85.8183	70.7592	30.7066	32.1013	53.0904	46.11
OG0011476	4.67927	3.83915	8.34581	2.86309	2.00911	12.1437	9.67732	6.46788	9.21129	13.4339	5.99725	10.8392	10.827	5.7821
OG0011477	4.11444	6.03449	9.57732	8.40861	5.75742	7.66366	6.85158	5.24404	10.1111	19.1703	8.69732	5.67578	10.5754	7.70856
OG0011479	13.1334	2.94545	47.9508	31.4687	2.53815	7.57108	15.8129	20.0895	77.203	136.975	42.4391	132.95	49.0281	36.3768
OG0011480	252.177	115.137	290.602	182.534	213.87	339.931	254.542	85.8552	356.81	183.55	86.2395	141.123	102.204	131.018
OG0011481	6.65401	1.73166	2.57378	3.09158	7.26148	5.37908	8.13774	2.23619	1.45804	3.84502	3.23331	0.794488	2.6481	2.00476
OG0011482	4.05747	1.71025	7.52509	4.39924	3.42715	6.24234	6.29301	5.01111	8.4848	8.33728	2.25709	3.16247	3.78593	2.98785
OG0011483	6.26355	3.02638	9.30577	8.63345	2.74749	6.66874	5.26658	6.76686	7.77105	17.375	7.66078	16.8163	7.54753	4.59729
OG0011484	4.82785	6.86132	5.59695	5.59189	5.01339	3.00475	2.76205	3.40205	10.0957	12.581	5.18704	7.43544	8.09544	2.61552
OG0011488	89.3456	7.21636	19.1138	22.2237	4.05173	48.1246	22.0335	11.2325	14.5611	14.7425	10.5723	13.3513	19.9169	12.9564
OG0011489	33.6435	27.4542	19.9588	19.6353	18.8676	31.1415	26.8645	19.8861	24.2712	15.686	11.7836	31.052	17.5297	10.8241
OG0011491	7.31336	3.795	8.8185	2.63161	1.70137	9.07534	7.07433	10.873	9.16489	11.1352	4.14164	10.3013	6.41273	3.21399
OG0011492	4.45301	2.64141	8.07831	4.37828	2.54486	4.79745	6.58883	4.38472	2.991	9.76583	4.93436	6.10853	7.21321	2.49545
OG0011493	3.81774	8.4425	4.86998	2.38492	3.10975	5.33463	4.257	2.71365	7.63102	15.1544	3.13436	4.38043	7.40175	2.16305
OG0011494	4.85111	9.75383	7.41165	4.7741	5.43559	7.19297	6.17789	6.83471	8.81243	12.5778	6.34349	9.91451	4.81346	5.91247
OG0011498	5.11165	5.57794	4.60383	4.11851	3.94999	5.82277	7.10381	4.81328	5.614	9.87102	7.50888	9.0199	8.26424	4.01397
OG0011500	5.70119	8.40841	12.9343	7.33899	6.52847	7.95039	7.95063	6.26948	28.405	15.778	6.64013	15.4785	13.1405	4.54518
OG0011501	1.94192	26.9054	5.51821	8.87998	24.6339	2.32405	3.30174	1.86185	2.59373	7.61439	3.19289	6.86872	6.24351	3.64595
OG0011502	10.0748	19.0693	20.5146	13.5656	11.0685	12.5063	15.4601	10.3806	31.2121	49.6574	13.4317	12.2695	17.9836	9.46047
OG0011503	7.35361	18.5503	14.9242	13.1801	18.4822	9.20008	15.9758	10.6748	30.1628	20.2604	9.64344	10.1457	18.4036	7.75195
OG0011505	1.87358	1.45657	1.53953	1.44664	1.58793	2.79979	2.23142	1.37778	2.81141	4.08165	2.7042	2.13466	3.5084	3.16273
OG0011506	2.58889	2.93372	4.5082	2.45918	2.72655	3.65129	2.0797	3.80736	15.6577	16.0376	2.21174	6.50417	4.71412	3.30709
OG0011507	1.24058	3.45546	6.03003	2.71616	2.53317	4.56858	2.94105	7.69923	5.9425	8.08424	2.80904	7.648	8.6298	2.3553
OG0011509	8.61163	4.64352	9.28938	8.41167	2.29638	8.98918	6.29986	6.48964	7.85747	11.5784	6.04798	7.9444	11.1699	4.5759
OG0011510	1.50457	4.5752	12.9544	3.41828	2.45287	2.6895	4.2343	4.65008	11.3164	15.6235	4.6836	6.38756	4.97853	7.22989
OG0011511	9.59081	5.03913	17.7604	14.894	4.51573	7.62552	11.1166	13.2885	24.7344	23.3984	18.2056	8.03628	20.7443	15.2932
OG0011512	1.97796	2.60032	5.83089	6.39094	1.22163	3.18195	4.38755	2.62136	3.34358	6.97564	2.38917	4.04435	3.73343	2.60987
OG0011515	4.78719	6.44363	7.6233	12.1206	9.50345	12.106	8.06806	7.23397	0.134278	22.2703	5.69556	10.4361	18.0631	8.53034
OG0011516	4.90045	2.34046	3.48576	4.22915	4.18491	9.03089	2.51936	3.27076	5.84727	6.06296	1.44853	2.99036	3.3186	1.98908
OG0011517	4.6084	3.05892	10.4797	4.33231	1.84846	9.68569	6.41143	2.88973	3.29173	5.11725	4.36787	8.38195	8.5036	3.62594
OG0011518	12.906	5036.67	32.1867	61.079	1552.15	31.1987	52.7225	103.113	82.4615	54.8781	146.888	81.6798	59.9288	69.3343
OG0011519	9.99465	16.5614	36.3308	7.20442	4.99095	15.4557	16.5693	22.0701	43.9834	31.8826	15.5518	28.395	18.1365	11.6773
OG0011520	6.50687	24.5867	7.70758	6.71623	2.30139	2.40404	2.59988	5.08301	13.6876	19.9174	6.14521	9.91863	10.1201	5.82085
OG0011521	6.57718	3.85455	12.1024	11.2508	4.442	11.9554	9.50067	8.40279	19.4239	15.6674	7.66897	15.2309	15.0546	5.8402
OG0011523	24.5463	4.41348	14.8149	6.19938	1.58467	6.11222	19.7568	47.4849	25.3645	65.0305	34.3586	5.50171	60.6002	44.911
OG0011524	3.65146	7.80788	4.10451	5.00428	3.68896	2.96268	4.39531	7.55221	10.7965	14.3363	6.20587	6.62182	12.1476	3.84415
OG0011528	5.83412	9.42227	6.46395	6.96265	5.56506	4.1481	4.97512	7.02623	11.1359	10.5678	5.48274	11.9878	10.1111	4.80709
OG0011529	3.82764	7.28046	11.1525	8.46496	4.27375	8.63897	7.06875	7.27456	26.6185	19.9168	8.21364	24.444	21.8191	9.14143
OG0011530	8.65335	15.185	24.7579	8.28985	5.35922	10.2807	10.8515	7.39526	3.09	6.37137	5.89293	2.70793	12.8473	2.05195
OG0011531	140.652	28.1558	1064.4	370.945	61.6162	518.088	625.642	1053.94	202.914	813.463	91.692	317.832	377.175	84.3106
OG0011533	3.89204	6.00652	4.18131	3.66421	3.88819	3.43388	4.51477	1.99783	20.1879	21.0196	4.6327	4.95659	5.45862	2.085
OG0011534	9.03676	11.3658	13.0305	13.2237	5.20315	8.00495	8.8532	7.48239	18.5447	16.4557	8.46405	14.8601	14.9599	6.34096
OG0011536	4.34274	4.37523	6.61418	7.49058	9.49665	7.16055	3.0791	4.89397	0.70885	9.853	4.22002	4.53994	8.20084	2.38667
OG0011537	11.9742	4.81694	15.9813	7.83652	1.30665	1.93024	4.12158	3.93891	11.4917	195.209	11.6465	77.4472	33.2113	8.77343
OG0011538	70.846	20.5079	29.2539	39.32	43.5806	48.1559	18.6405	25.5245	27.4077	37.9109	13.0529	42.3901	12.6965	15.1692
OG0011540	5.52649	7.4319	7.79799	17.7677	4.201	5.08215	6.17507	4.4614	4.89169	10.0034	5.23212	7.24889	5.92625	5.10442
OG0011541	5.05864	3.87765	8.90808	4.21661	2.55471	6.41404	7.00831	5.56574	7.6959	7.65563	7.79106	7.38627	7.44694	5.27525
OG0011543	11.0905	6.25619	30.8054	12.3242	10.4404	23.0782	31.6098	14.0768	38.2275	39.3918	4.94412	61.6148	22.785	13.824
OG0011545	19.4171	19.7792	28.9499	10.3266	6.23531	4.33223	6.14487	6.92132	47.2762	18.9257	9.95913	10.0524	8.77614	6.88425
OG0011546	21.6047	10.1305	34.7197	13.0506	8.46587	13.8607	17.4901	28.5216	16.215	33.7927	33.6234	15.6446	24.6782	27.004
OG0011548	5.0359	16.1122	7.32165	6.85583	6.48349	7.55196	6.13861	7.31478	14.1127	18.0601	4.73604	10.1721	9.45513	3.52287
OG0011549	17.0606	23.0307	18.573	8.19212	9.14168	30.3824	10.8632	7.44784	5.92701	10.6394	4.55094	25.0416	1.56633	2.58793
OG0011550	8.01673	7.3173	7.27789	5.02717	12.3015	9.27101	9.15718	18.3025	3.16705	10.1121	1032.81	8.97507	10.6641	3.7538
OG0011551	4.55064	2.70803	9.88552	12.5783	6.66545	8.508	9.97644	5.78839	5.97544	11.3484	9.10144	11.4701	6.65903	5.57665
OG0011553	11.3561	12.3552	11.9722	9.87543	12.6678	10.0727	7.51482	13.0056	16.5445	19.0977	13.0539	22.7127	12.503	12.0088
OG0011557	7.08273	7.15111	5.57495	8.77475	3.77562	12.433	6.86054	5.75854	5.15433	8.92114	7.90359	12.0757	5.06451	6.80731
OG0011558	11.1284	51.1068	11.8278	7.00592	14.95	18.1761	6.45779	5.74993	20.5836	28.2216	4.8753	16.2278	14.9496	4.65618
OG0011559	3.79709	4.34157	5.88993	4.88332	3.07661	4.09294	3.02622	7.52317	13.7228	63.7425	9.40269	8.56338	14.4076	14.3169
OG0011560	67.5334	9.68284	60.6982	109.24	11.5811	156.451	56.1554	61.4437	77.2853	57.5213	26.4714	43.0899	37.9235	40.5833
OG0011561	12.2712	22.7012	54.2412	19.7848	28.057	16.8395	30.7973	23.7395	66.364	103.627	36.0298	57.5923	106.732	28.978
OG0011563	2.44385	25.7273	7.82942	5.90371	16.2277	8.09055	9.07813	4.74269	3.5063	10.9151	4.64183	11.5739	7.06089	3.55882
OG0011564	5.64974	3.76344	7.72017	6.28656	3.34846	7.99444	6.11747	5.31964	10.9136	6.71608	4.7489	6.28501	8.18468	3.42084
OG0011565	13.9514	13.7654	20.4092	9.81999	9.96414	22.4472	8.58739	16.2436	14.0257	44.6204	6.75916	20.8348	7.08593	5.54213
OG0011566	7.08952	8.58477	7.08551	6.55898	5.43123	6.22041	5.30975	4.61405	9.16146	16.2534	6.29886	7.42382	10.7983	3.23957
OG0011571	9.3651	11.8296	9.54105	10.322	7.38838	17.2065	13.8621	10.1277	7.60421	25.2892	6.8737	8.91342	8.07187	8.43365
OG0011572	2.48614	9.00138	5.37441	3.61126	9.99148	9.10198	13.6795	5.12768	7.16915	13.0497	3.20116	6.81505	5.14771	3.12286
OG0011573	41.7713	12.7956	61.42	80.464	6.44151	48.618	82.898	58.6189	41.3775	59.6212	122.282	130.448	91.071	173.36
OG0011577	4.95838	11.7557	14.1167	8.2076	7.22754	6.34819	7.16809	7.00122	7.76068	21.4309	9.53827	12.514	14.2165	6.56106
OG0011578	4.72043	3.84818	11.9791	4.56848	1.77107	7.17598	4.08131	6.43882	9.00279	3.61643	2.8244	7.533	9.07819	4.31986
OG0011579	5.74557	7.63009	14.4323	11.1424	4.45571	5.69199	7.56994	7.67507	14.5322	29.3663	11.7437	21.2084	18.4637	13.7788
OG0011580	35.4239	21.5145	21.7895	6.31994	18.2803	22.1087	22.5281	67.3428	16.2245	48.5118	14.0467	31.7767	26.3481	17.0208
OG0011581	6.42353	7.51097	17.0854	4.99683	2.44322	5.20057	2.85132	9.83603	7.87438	21.613	32.6851	1.12971	110.738	19.5054
OG0011583	3.03936	9.09408	5.57515	4.4171	3.98314	0.901342	1.90461	1.85517	4.56135	4.7104	4.79005	2.1647	8.45265	4.48207
OG0011584	3.99654	3.45748	5.7888	5.70263	2.82631	4.24116	4.4389	3.86796	8.67405	11.1127	5.76923	7.29886	9.25956	4.40133
OG0011585	4.33415	2.8097	5.46714	3.7985	0.949943	4.38076	4.05748	2.35305	11.7367	6.30297	1.93647	4.58874	5.7749	2.31275
OG0011586	13.0225	4.1757	16.9442	14.576	1.44858	16.929	9.68162	14.4341	16.2576	13.7921	5.24747	15.6299	6.67317	5.35289
OG0011587	4.96792	3.78338	8.1457	8.21552	4.64841	5.97733	8.39502	6.76796	37.9787	58.5922	5.6702	12.2449	17.2121	4.21051
OG0011588	13.0697	10.1649	12.3467	10.3753	18.4728	14.6623	12.0134	9.42127	16.7085	19.663	7.29988	8.48822	11.7537	8.51178
OG0011589	4.72382	6.09969	6.71568	2.22917	3.48094	1.9134	3.28325	20.1086	20.7973	4.92662	1.57863	4.94404	5.91174	2.15464
OG0011590	10.5066	5.24561	5.0782	11.7646	1.99408	3.40937	3.52437	4.63519	14.6916	10.7613	7.31826	10.7964	6.24438	8.81467
OG0011591	2.83144	10.2224	9.15086	2.90101	0.911221	4.03692	5.39942	5.20494	10.9847	11.614	3.66275	10.9082	9.5411	3.17461
OG0011592	3.73435	3.59392	4.91931	6.14966	2.18854	4.42501	3.59166	5.69699	5.75993	11.7864	6.21649	7.05691	7.25564	5.87052
OG0011594	4.90071	24.5323	4.81487	6.69948	3.49809	7.84584	13.5432	6.74573	6.67312	3.8288	9.07789	14.1043	9.98672	5.6857
OG0011595	4.47213	6.3182	8.98198	7.61633	5.47811	6.62931	5.33902	6.1144	19.9727	10.1861	8.1785	15.5382	10.3737	5.45964
OG0011596	17.0436	16.7973	21.2353	20.6287	10.6713	22.301	27.989	25.293	41.0505	23.6521	21.9401	40.1109	27.0964	16.5728
OG0011597	4.00628	2.92367	8.08384	8.62995	2.14349	5.63953	9.771	7.1551	8.17672	9.06974	10.025	16.5405	7.01106	5.48471
OG0011601	3.40241	9.26082	12.0473	8.08007	5.98389	5.60241	4.17665	9.51938	12.2717	14.3691	9.5377	14.3264	14.8336	5.31217
OG0011604	252.255	72.6428	134.705	211.05	188.311	340.105	112.083	228.401	191.99	97.8957	70.9342	121.307	115.603	112.705
OG0011606	3.67599	11.1918	11.7635	3.44774	9.0227	8.59454	5.38055	7.14931	14.02	6.17235	9.15487	9.16465	8.92666	4.02495
OG0011607	7.25427	7.27854	10.4163	15.3391	12.2125	10.4034	7.50469	8.79287	16.1551	5.64698	3.23466	7.69065	4.78828	4.38382
OG0011608	3.94641	1.29845	4.55976	6.03257	2.6008	3.63	5.01445	3.43961	5.58295	5.53398	5.0486	9.54992	6.45113	2.19711
OG0011609	4.86178	27.3952	13.3789	10.124	8.35786	6.07375	8.46103	8.05489	5.47473	6.12091	14.5484	22.1571	8.06429	5.98876
OG0011611	2.51857	10.9826	10.0466	5.81156	11.2862	6.28481	6.0613	4.59986	18.5525	24.2677	3.97629	8.55	10.2009	7.08217
OG0011613	130.752	145.639	188.717	177.358	85.0351	106.665	206.396	106.035	141.265	93.8456	182.343	266.324	480.796	161.386
OG0011615	6.9756	9.92754	17.7892	11.0795	4.76918	15.2863	11.5041	10.2798	23.6221	23.3616	14.3924	14.4177	25.2347	17.7468
OG0011617	5.01839	5.53165	4.81853	2.97093	6.48423	4.73108	4.48374	3.79886	5.00836	9.02367	2.32878	3.47968	6.29514	2.03178
OG0011619	12.5028	7.78233	14.8093	7.74954	3.88819	13.6157	19.5511	15.8372	22.0587	17.3792	6.80628	13.4842	13.9899	4.31059
OG0011620	13.2562	16.4165	17.6304	5.73124	5.81069	15.2295	18.8235	17.006	14.1525	41.5551	5.16008	22.5015	8.53651	7.52978
OG0011621	6.06645	7.90422	7.16483	10.015	3.61968	5.75317	7.79051	6.96028	10.9381	25.3692	4.29408	5.79339	5.95123	4.14226
OG0011622	4.8192	2.34642	10.1748	8.75346	1.24986	5.09914	7.8598	2.16283	5.8841	14.3974	9.50059	13.9395	7.17972	12.7637
OG0011624	2.36014	6.04313	5.35149	4.53705	2.8021	5.74648	5.38516	10.6369	12.1452	8.82915	4.61516	11.6123	9.97659	3.737
OG0011625	4.99533	9.37171	9.90489	7.15325	5.8133	6.73325	6.56986	6.5196	13.3677	17.2535	9.09162	21.1824	10.0773	7.48264
OG0011627	2.23631	6.15964	1.31442	1.59955	1.49366	2.59838	2.65377	1.89008	3.03851	5.45977	1.62537	2.66879	3.27691	1.32092
OG0011628	11.4679	32.8119	23.4679	7.27024	15.5419	9.45866	7.42345	13.7723	53.7964	47.2584	14.3034	14.7096	15.994	8.72124
OG0011629	1.60621	6.66323	3.45741	1.43756	5.14484	1.9759	2.59988	2.36601	3.12036	3.18371	2.29985	3.90919	3.50359	2.00002
OG0011630	3.32581	2.95878	5.75259	4.53076	1.28757	3.89178	3.48016	4.15618	17.4575	12.9067	8.54874	5.69308	6.33908	5.01916
OG0011631	38.0509	42.1814	15.339	35.8931	17.6635	10.5456	10.6389	15.6074	87.4201	19.71	19.1959	13.8224	25.7998	14.2946
OG0011632	15.2306	14.9423	17.8469	8.62416	8.91222	13.8871	13.9777	12.3396	11.5899	12.6086	9.3568	29.0534	19.3957	9.04662
OG0011633	3.50075	5.72468	5.50779	1.51854	2.03011	3.59487	6.38089	5.38659	5.62355	42.7146	5.47362	7.95458	5.72132	4.89181
OG0011634	53.3862	31.6448	137.118	56.4187	34.8398	170.155	48.2297	40.2305	40.2834	59.0114	10.9315	44.7711	20.8951	19.2661
OG0011637	7.33975	14.079	14.791	9.3975	10.1704	14.7063	10.1261	9.49074	38.3858	33.8099	7.9029	18.7397	17.6542	6.79182
OG0011638	10.9471	7.49205	16.2598	14.8834	3.26089	20.4702	17.3232	14.6907	17.0739	13.5664	18.7926	17.2381	19.3541	15.974
OG0011639	6.93806	5.09451	23.4034	8.14272	5.77808	7.94893	8.82742	4.09889	3.80052	12.393	4.70769	11.8315	16.601	9.36399
OG0011640	7.36071	8.22921	18.0305	11.8335	5.46727	16.2469	14.2735	10.2479	17.9565	18.1595	8.66	23.9526	4.14102	8.63963
OG0011641	13.4369	9.55722	20.7203	13.8939	38.0316	21.2338	13.034	8.07714	34.0603	19.648	4.66843	14.7926	9.26335	5.61735
OG0011642	4.51671	5.04703	7.90393	4.36667	5.52062	6.07457	6.08775	4.28876	11.0626	10.1668	3.63859	8.37295	9.13695	4.55594
OG0011643	12.9572	7.02521	18.2787	19.6315	20.5596	50.5884	32.047	8.16562	7.79658	26.3867	5.14987	18.1017	15.6273	4.64887
OG0011644	7.41858	13.2384	15.4856	7.82624	1.90818	15.1541	10.2992	18.5282	11.6009	24.4254	9.34204	5.89726	13.577	6.76957
OG0011648	8.0814	18.2834	7.09072	12.6436	22.4387	17.3368	12.0236	11.0754	8.00322	13.5217	2.65238	8.91658	7.42734	6.49713
OG0011649	11.5912	17.0649	33.9203	7.88679	8.09786	12.8027	13.8801	15.5957	39.0833	20.1739	10.7984	9.12386	12.0394	6.29986
OG0011652	36.5054	38.9359	18.5454	32.2235	75.0157	52.8571	15.6625	11.3871	43.9476	9.9884	4.96637	8.85189	7.44407	8.30475
OG0011653	15.181	6.38679	16.1243	17.0326	3.06391	21.1241	9.05562	9.71691	11.6403	20.4522	13.2906	18.2646	16.6214	10.5567
OG0011654	7.90029	28.3641	5.63416	3.05764	3.03372	10.2747	9.72378	14.8333	6.55753	10.3276	6.41856	6.14797	8.66173	5.79306
OG0011655	50.4158	20.4577	99.7601	106.568	17.8958	174.85	80.7259	62.6349	78.7278	68.706	13.8445	37.3511	37.4396	21.7372
OG0011656	3.8012	6.19757	10.5532	11.7109	2.7398	9.20532	12.7419	11.6992	5.80617	8.49615	8.79813	19.4077	11.3959	3.01682
OG0011657	4.53036	8.09558	5.69594	4.30229	4.51075	4.40705	3.483	5.08561	11.9973	11.811	4.24005	11.0441	10.5468	3.96469
OG0011659	4.47962	11.4317	8.30742	3.51497	8.18606	5.14872	4.78328	9.03348	18.9211	23.6856	4.01803	13.4659	15.2727	5.33077
OG0011660	45.0878	13.2755	71.9807	76.0317	14.553	82.98	73.5073	33.413	98.5137	66.218	8.37868	24.724	7.23068	21.9387
OG0011661	10.1766	15.445	13.8978	17.8259	13.6136	21.2617	13.3759	10.8181	15.3219	11.7208	9.91019	20.1903	12.3144	19.7187
OG0011662	3.50124	6.66626	10.3426	7.02	4.67225	9.2316	2.86048	15.3375	10.6779	13.9387	3.84976	11.8767	5.89971	5.32662
OG0011663	2.60556	0.949428	7.67337	5.64694	0.951853	3.29254	5.00325	2.77616	5.50949	9.88439	4.11735	14.0281	5.56189	3.78688
OG0011665	3.51929	3.30275	5.14678	4.67834	3.3263	6.94635	4.82407	4.01472	10.5682	9.54952	4.29482	8.92281	7.47842	2.95468
OG0011666	2.13564	1.55429	5.93545	3.85101	3.00818	2.30231	3.35569	3.6425	12.5084	20.0962	2.26833	3.43067	3.80759	2.35025
OG0011668	1.88821	4.79097	7.99851	4.06335	5.05846	8.90235	2.73623	2.52178	24.567	4.33516	5.06809	4.35816	4.4581	1.83165
OG0011669	3.78978	1.55911	1.98561	4.86443	1.64258	2.09901	2.54098	3.5206	2.60861	3.84355	3.28246	2.78738	4.1459	3.8153
OG0011670	85.2839	35.9834	206.366	344.227	18.888	177.431	84.882	68.5426	65.1027	48.8962	7.21521	37.1822	32.8222	40.1369
OG0011671	4.35674	50.1229	10.6689	8.32104	29.6176	3.97518	11.1009	10.262	13.2036	21.9845	6.24159	5.6942	5.1135	6.35415
OG0011672	3.41173	8.11354	5.10863	3.06138	2.08543	5.06482	5.62131	5.2243	10.4728	10.2302	7.01544	9.47682	9.00183	6.15944
OG0011673	1.3991	5.07807	2.66108	3.72447	2.47344	4.7194	2.6912	1.99187	21.7088	9.31872	2.30105	4.22965	6.66377	2.32539
OG0011674	132.57	47.3393	147.453	266.277	88.6817	357.527	117.597	172.342	78.3706	120.062	65.2652	138.369	87.2598	42.4404
OG0011675	3.98443	5.02823	6.03345	2.45799	3.14833	5.10964	6.43262	7.32106	9.34847	10.7268	5.74145	8.65577	10.4167	4.12673
OG0011676	1.62784	1.99908	3.56679	2.85637	2.07865	1.87521	2.47888	2.32583	8.07896	6.67277	3.47233	4.42809	4.80396	2.69848
OG0011677	7.15961	5.14635	6.4248	3.02783	3.3939	3.4902	3.28594	3.58197	12.2153	12.3654	3.84552	7.33545	5.44299	2.86484
OG0011678	13.849	7.62829	17.6301	6.48775	3.02416	9.43064	16.1926	21.5163	12.3703	27.0224	0.914428	8.37875	2.67374	1.29842
OG0011679	2.11675	10.4079	4.25004	4.2691	2.55088	1.63359	2.95193	3.98212	21.7923	4.5281	3.06118	6.59412	6.00674	2.11486
OG0011680	4.79087	3.23619	7.62848	6.93276	3.35647	6.17734	6.54378	4.41389	12.1628	11.3963	12.0103	15.9608	12.5772	13.994
OG0011682	5.7856	2.39095	12.7497	50.4397	1.94805	6.1962	1.03601	16.0777	213.685	214.111	30.8855	9.12271	31.7805	28.6132
OG0011683	7.69613	24.578	17.4849	22.9813	16.8438	13.3379	11.6168	23.078	18.7256	26.1767	15.953	24.8449	11.5986	13.8719
OG0011686	24.8698	10.5035	36.4899	13.3508	8.74684	23.4652	35.2568	34.5816	15.4624	53.2451	18.7655	53.93	45.4615	25.2744
OG0011687	4.84075	3.65263	6.03496	2.74154	1.17183	2.584	4.30571	3.39598	15.3638	32.7112	4.82893	25.6159	6.50659	4.14612
OG0011688	6.08437	3.53386	9.34291	9.76003	3.56166	5.12018	6.50763	4.81976	8.3177	10.0599	5.84634	5.00404	12.5764	3.83639
OG0011689	5.33865	5.74323	5.3967	5.76738	1.37514	7.8142	6.27785	9.65759	12.9049	7.05673	2.61192	9.55144	9.73907	3.23864
OG0011690	4.03436	1.79766	5.34742	3.16299	2.616	4.84297	5.22247	6.31527	9.33125	15.4341	4.35645	21.8059	5.70681	7.00831
OG0011692	73.2277	126.605	143.277	175.374	175.945	76.2962	83.5518	106.616	137.01	427.355	110.785	287.698	170.139	117.381
OG0011693	4.40326	13.3541	2.959	3.77025	5.39636	2.96319	5.42413	3.32209	5.52697	7.4771	3.07506	5.76016	4.31592	3.08443
OG0011696	6.45279	5.05368	9.49701	7.10677	4.87322	6.84043	5.47741	7.87188	19.521	26.2527	8.06289	17.146	18.1219	7.73449
OG0011697	3.20956	14.2088	9.73716	7.25658	10.7282	9.43802	6.41901	3.35761	2.56783	3.01267	9.39107	6.68068	6.96303	4.02902
OG0011700	10.3866	23.1847	10.9243	10.7892	16.4873	12.2477	11.9999	7.87088	12.7614	21.6222	8.15422	12.1205	14.8818	9.46803
OG0011704	3.10783	3.82226	5.94409	4.8213	3.70308	2.91307	3.11113	2.9589	10.334	6.42408	2.50348	4.30556	7.6147	3.4832
OG0011706	9.11886	21.7574	12.5955	8.89085	10.856	9.36156	7.50408	7.53896	20.6152	23.217	6.42454	13.1547	8.81869	14.4489
OG0011708	4.03329	3.23389	9.78258	5.91482	3.85219	4.22866	4.80399	3.12405	6.26503	17.7177	7.15806	5.99831	5.28808	5.13844
OG0011709	9.5907	7.63941	14.5964	15.9268	6.57296	8.82678	12.5836	8.29122	6.5803	9.69424	13.0059	8.3467	8.23809	17.6954
OG0011712	6.68084	8.60013	5.17575	12.2118	6.86039	5.23968	4.35527	10.3569	6.69107	8.36806	7.6253	15.6952	9.75138	5.36433
OG0011714	3.8816	6.32169	7.63763	8.1922	4.89384	6.50937	8.7086	16.4644	11.105	38.5424	9.18907	35.7406	28.829	5.81499
OG0011715	5.39802	7.73766	7.77882	6.65198	10.5595	12.0597	7.23475	6.36007	12.6181	17.2985	5.21807	14.58	12.6593	4.15913
OG0011717	6.44474	3.94571	8.94113	8.45358	2.39227	8.17519	7.26646	5.70861	8.42451	21.1954	4.9331	5.16541	22.1232	4.36985
OG0011719	1.761	2.09882	2.5313	14.0009	4.55357	2.48545	1.08176	1.68403	2.68464	5.30545	7.7159	4.15372	4.17922	3.69244
OG0011720	16.2801	12.9578	15.3528	15.7736	5.06388	9.5645	11.2788	15.2931	17.9744	22.9171	8.33254	25.6349	16.4054	10.0073
OG0011721	133.371	35.5721	88.358	118.277	70.3833	204.085	94.8067	143.459	103.874	72.397	33.0052	75.3152	37.6182	39.2158
OG0011722	3.38151	4.64483	7.28674	7.81465	7.79799	5.99968	4.5738	4.54856	8.79366	6.89654	3.95367	8.62677	2.81324	3.78629
OG0011723	2.90097	2.42253	5.60365	8.70891	2.22403	8.04244	3.90434	4.07101	6.27752	6.99578	5.51845	11.9936	5.39495	6.88931
OG0011725	14.2369	23.5391	8.30843	11.9681	6.62082	5.82952	10.2118	12.3234	43.7167	27.758	11.1939	21.0952	19.1258	22.0268
OG0011726	4.21241	3.44772	37.0846	42.6853	1.46306	10.5691	9.51884	27.462	15.7153	93.7892	7.6069	37.7417	24.8641	10.627
OG0011727	27.3104	32.8777	44.0844	54.144	29.9785	20.2566	32.3922	13.1018	33.1626	44.6983	16.6662	68.1627	44.158	8.25068
OG0011728	52.1766	73.0891	166.217	120.398	65.1601	116.097	107.045	105.205	178.369	230.358	69.7356	79.2408	52.9092	59.4636
OG0011729	10.0907	6.0803	17.3038	14.7981	2.37055	13.3869	19.4795	22.3618	11.6746	25.3826	8.34526	18.3419	20.7642	10.7667
OG0011730	107.262	53.547	25.3027	24.3734	51.514	23.9701	28.6389	24.1102	113.4	147.414	29.9033	67.3939	47.9654	15.0065
OG0011731	45.1454	7.3809	64.1332	44.8499	5.10291	40.9017	85.9426	65.8801	38.738	114.164	37.2143	56.1914	111.071	14.6991
OG0011732	1.81404	26.5469	3.0208	3.76783	21.4298	3.06485	4.70406	7.79624	2.85267	5.85654	3.20447	5.88012	3.33787	2.12013
OG0011733	2.72177	1.98887	4.51534	4.48299	4.27999	5.24614	4.24145	2.42527	4.83185	6.81197	6.56365	4.29053	2.74006	3.08547
OG0011734	7.57314	6.87123	14.1231	9.5389	3.31024	11.3269	13.9514	11.8933	11.2965	14.9373	10.849	16.2288	14.3148	8.59079
OG0011737	50.213	29.376	72.6918	60.5868	34.1653	34.6474	56.5018	51.267	46.0454	77.5961	25.7243	74.3221	158.943	52.1421
OG0011738	7.41231	23.4218	10.3202	11.6979	21.9917	17.1563	14.117	21.1762	45.1482	35.3846	17.3669	43.3233	32.1738	7.41788
OG0011740	4.16405	2.05874	5.69408	2.77043	1.90817	2.46178	3.34404	4.21548	6.18828	5.00613	5.25372	4.6982	4.62101	8.47931
OG0011741	2.12704	4.47336	15.4857	6.5423	3.89236	5.19867	4.64125	5.52862	6.02987	34.7155	14.4678	7.8325	30.1634	14.6049
OG0011742	7.30849	10.0586	12.8921	5.8034	3.85291	9.89126	8.94416	5.85268	20.7039	24.0497	5.1818	12.8183	5.9089	2.61357
OG0011743	5.50394	2.37976	7.65934	7.21866	2.56748	6.13333	20.2257	3.9624	5.48508	7.52344	5.03695	7.0439	6.2975	4.36794
OG0011744	5.47325	1.5792	15.6613	14.5874	1.31174	12.8179	13.4232	7.79823	8.90599	9.32681	6.79664	19.3646	11.7969	6.6638
OG0011746	12.9122	13.5319	19.5971	16.9997	8.21659	19.5864	16.8859	16.2978	16.4239	28.6833	8.13407	21.4413	15.7869	11.4702
OG0011748	8.92232	17.0928	22.1449	30.5948	36.6564	29.5292	16.8819	12.1761	16.2061	6.06108	2.34676	11.8957	4.96611	3.31431
OG0011749	10.4512	6.17335	23.1733	8.38225	4.4719	11.1026	15.7704	9.73794	11.6496	58.9948	12.0031	21.0579	15.3989	10.158
OG0011750	5.89381	10.8752	21.9528	6.15562	68.8628	4.06176	5.55048	6.2042	15.1235	29.8214	8.51294	19.8229	8.28331	5.30607
OG0011751	245.7	11.9183	482.703	150.22	6.38893	221.372	413.178	96.0725	233.793	160.766	375.266	122.782	554.163	139.604
OG0011753	11.9695	17.8485	25.3977	26.6003	10.9001	17.8801	11.5039	13.875	9.07447	35.5142	14.8732	28.923	33.0992	15.2838
OG0011754	12.5097	3.55658	16.484	39.1124	5.92514	12.5281	23.5728	30.6385	11.8384	23.5806	34.6891	60.5167	15.331	28.4831
OG0011755	2.32624	2.30373	3.10479	1.49693	3.48854	5.78612	6.74553	4.46642	4.95454	4.40549	2.55294	4.93576	5.65483	2.10548
OG0011757	5.91542	1.51895	10.324	9.13519	0.92206	3.93039	7.6895	4.30521	3.33143	8.84559	3.90947	7.92026	9.57107	4.66065
OG0011758	4.85324	2.39039	5.28576	5.89891	2.72552	4.46055	4.77088	6.05566	9.49846	6.83523	5.93119	4.52536	5.89083	5.45036
OG0011759	5.43806	6.75877	11.2353	9.55474	8.56674	8.05537	8.84375	4.57925	11.2274	10.1114	5.32933	7.59721	14.4799	2.80995
OG0011761	29.6874	10.0422	70.0493	15.2301	8.2462	19.2814	24.8034	42.5527	21.3484	153.833	32.2577	85.2081	5.92259	23.212
OG0011762	3.94612	11.7204	19.7931	5.85531	1.66949	6.39059	9.43259	50.5524	19.3098	12.4947	110.824	9.08481	50.4632	25.2167
OG0011763	3.19509	9.19655	10.6426	10.73	9.65846	3.82039	3.00967	5.1201	31.1061	28.689	7.40962	11.4297	29.8038	5.81383
OG0011764	98.0628	201.647	155.969	101.756	77.9476	77.8425	77.7235	127.031	111.281	82.8821	106.068	219.715	87.0365	90.4522
OG0011765	16.2608	23.8232	26.0319	21.3296	10.6245	26.1538	23.247	23.692	31.6884	34.7749	12.5092	28.9848	23.9551	25.0184
OG0011766	11.6419	4.08817	25.9017	14.577	2.71221	41.5574	48.2051	17.1612	17.1185	11.9092	5.28718	23.0746	5.18573	4.46295
OG0011767	4.65524	2.98391	5.84972	6.10998	2.01889	7.5713	7.19176	6.0884	6.8047	3.98087	6.36326	7.56473	5.05846	6.71472
OG0011768	6.01519	8.44513	8.25506	5.41832	4.48089	3.85665	9.97599	11.4865	11.2974	5.92981	7.01472	19.3122	9.18801	4.85322
OG0011769	4.5503	4.04885	7.40701	8.54133	3.6921	5.65614	6.01509	5.49532	14.4855	16.5758	7.16679	9.96242	11.9905	6.60633
OG0011771	7.53293	3.92809	3.57678	4.66347	2.18712	3.30669	4.02636	4.45412	6.17115	10.5785	3.31195	4.21322	5.40729	2.96592
OG0011772	5.95406	5.14042	25.0699	18.7933	1.92689	10.2098	14.6607	18.2472	20.1154	21.5416	17.312	23.081	24.335	10.0214
OG0011773	5.32045	8.31039	8.98332	11.04	4.99436	7.93587	6.3741	7.77891	14.944	20.7287	12.789	17.2228	13.3084	11.2261
OG0011774	46.5116	8.54702	96.5124	84.2385	5.22706	28.6979	62.0057	124.363	80.2392	289.272	63.9854	139.992	105.467	50.2041
OG0011775	106.307	66.13	27.2859	36.9117	108.671	29.6966	23.8022	13.2093	51.8542	23.0519	7.03473	38.522	19.3337	5.68528
OG0011776	7.76564	8.31152	19.0866	25.0602	7.7026	2.35524	2.92194	5.1192	25.9323	31.1207	25.1234	36.9402	32.9214	23.718
OG0011778	9.17317	10.948	17.0871	10.434	8.04337	11.3544	16.8962	9.75635	13.5911	29.9059	11.941	16.4703	24.2095	12.4955
OG0011779	4.9367	2.52113	9.23267	6.23914	3.77002	2.7327	6.48773	5.61523	10.1903	49.8458	10.5628	13.1324	13.7684	16.2943
OG0011780	8.11692	1.94113	9.19692	10.9848	2.9346	6.95276	7.52411	4.93303	6.27113	6.40615	6.96384	11.7879	8.4456	1.83125
OG0011782	4.09852	2.57469	9.51785	8.44865	1.22561	8.29362	8.8937	8.65875	11.7647	20.573	6.67403	14.4772	8.9914	5.43577
OG0011784	5.8485	6.38411	7.51304	6.67891	3.91675	4.75113	4.36673	8.90157	20.5619	18.9401	8.39662	15.558	13.5253	6.40191
OG0011785	6.50335	7.63692	7.67918	14.4703	14.3652	7.86784	7.48938	12.3791	5.14884	18.8382	11.4387	23.6405	22.8372	8.0613
OG0011786	7.91392	5.80609	16.0791	11.5483	3.2874	11.0296	8.64809	8.39842	33.3867	10.6573	13.8623	16.0665	10.0286	15.8409
OG0011787	6.04224	5.62893	6.60367	2.802	2.13608	7.76152	4.27328	3.60055	2.74772	4.835	2.85518	3.75246	1.95753	2.09066
OG0011789	3.32188	9.86584	5.79574	8.66853	2.00696	12.2511	9.87816	4.08523	12.9527	5.26596	1.70238	3.32268	5.44948	3.36532
OG0011790	53.1239	5.05604	65.2919	44.3863	2.4321	63.2301	78.9129	86.9746	26.1232	97.156	15.5919	118.402	62.3507	9.85174
OG0011791	4.30006	9.95897	10.3595	7.7036	5.29819	4.99965	3.88521	6.62036	12.9672	16.6139	8.39873	5.76121	9.7288	5.39186
OG0011792	4.18552	7.30994	8.96049	6.09705	3.97296	5.25416	6.97494	7.55917	25.7085	26.8401	5.77208	18.6287	13.0385	5.41025
OG0011793	8.2707	2.91124	7.04323	8.73305	3.76365	13.0517	8.19824	7.05768	18.3289	31.6513	8.15774	20.9752	6.92084	5.5601
OG0011794	3.57607	4.28896	4.88783	4.69898	1.56745	7.24749	7.19417	6.79678	2.43959	3.79083	3.21344	6.13196	5.13984	2.22335
OG0011795	7.88852	3.86249	13.2356	3.06841	2.13887	12.0173	13.0852	15.5962	8.32287	16.7918	2.79453	18.7707	10.35	2.11543
OG0011796	2.62286	5.67252	3.3024	3.75908	15.6538	2.59955	2.74288	1.25885	7.9674	4.61283	2.51869	3.72688	3.65384	1.92768
OG0011797	6.87217	28.3064	14.2365	9.09757	8.65774	9.12515	10.3645	11.0037	7.03123	17.914	17.2135	29.8697	14.5442	7.52466
OG0011798	1.5161	2.21319	2.84735	1.87842	1.10504	1.92406	5.34308	2.29372	2.59867	1.51765	2.61429	5.95249	1.8221	1.00521
OG0011799	6.13135	6.39365	5.81676	8.58665	8.13882	12.2685	11.6137	6.01132	0.186104	38.8759	9.36172	12.2866	21.0728	13.0665
OG0011800	2.44766	8.98324	5.26667	3.41811	5.278	3.01874	2.84178	3.12896	7.54199	13.9463	4.1873	15.0975	2.80397	1.56493
OG0011801	7.58312	7.67547	11.195	5.97545	13.6265	8.30988	11.1991	7.82536	5.67185	10.5535	3.29904	6.83989	6.14025	2.7654
OG0011802	2.99299	4.74447	14.8405	10.5453	12.0746	5.90162	4.80927	10.4871	25.1708	23.7503	14.8997	13.8612	35.1689	13.7626
OG0011804	14.0313	16.5988	18.7387	18.5981	6.85912	21.1765	36.6389	13.7993	24.8854	23.6246	25.326	28.4959	28.1467	30.8315
OG0011805	13.4575	55.098	9.72394	6.8911	19.489	7.25677	10.2228	14.6013	6.31909	30.7785	9.77337	12.3775	8.88379	9.33836
OG0011806	4.43326	4.00703	4.87952	4.94557	2.46286	4.29206	5.52354	3.9998	6.16032	8.88703	2.93193	3.17205	7.4673	2.72577
OG0011807	7.03454	2.99073	11.3895	9.55921	1.60066	4.55385	6.30001	4.53824	6.93895	10.0487	7.64021	6.13264	7.00472	6.4831
OG0011808	3.28951	1.89301	4.70538	3.12333	2.41919	4.06691	4.11763	3.03605	8.00577	6.79039	4.10669	6.43174	6.21499	4.38266
OG0011809	5.56227	4.71786	8.46978	4.761	5.76509	7.49305	3.8037	3.99454	10.969	7.19371	2.65398	5.50633	4.78778	3.7208
OG0011811	5.6489	9.79518	10.0177	2.30615	6.63065	10.9116	21.2287	11.4338	4.17444	25.7529	5.93359	6.0768	10.3914	5.64894
OG0011812	2.85266	2.96185	3.9459	3.2112	2.45757	3.95218	3.66793	2.25289	6.05675	16.7576	1.14963	5.07984	6.90314	2.32101
OG0011813	3.53247	5.14955	5.50928	7.19143	4.89937	6.2114	4.17443	5.80721	9.41673	14.4993	2.95143	13.0287	6.49892	3.07705
OG0011814	864.237	294.015	539.137	366.582	251.227	271.232	464.928	402.86	431.996	194.929	393.446	842.473	888.082	419.692
OG0011815	11.3931	4.44428	8.67565	7.34045	4.36368	3.18539	3.74075	5.0159	4.89092	16.9051	19.4813	18.3468	4.98395	9.08147
OG0011816	13.4824	1.18767	9.18322	7.70479	0.664862	14.2421	22.8381	10.2839	8.00537	17.0961	12.2339	14.0852	46.1879	7.63134
OG0011817	8.93453	26.8574	41.7369	18.9564	4.83507	22.7427	19.2564	28.6349	37.7511	30.0827	18.3161	33.6504	62.3536	10.6875
OG0011818	14.1581	3.7575	13.0361	10.1703	5.87166	10.2074	10.097	6.0824	13.121	15.8808	6.59509	20.0959	18.0467	7.93189
OG0011819	7.8103	18.9372	16.7316	5.38994	8.48192	4.83938	7.8318	12.3902	8.10488	13.383	16.5353	37.1992	4.22834	7.67685
OG0011820	26.3294	9.1889	40.3022	67.6081	7.83708	22.5303	27.867	24.7456	13.5949	26.8805	44.3985	63.0906	68.0462	4.63204
OG0011821	2.68873	4.36438	4.05267	2.42967	2.72784	3.01956	3.08991	5.43534	3.62745	5.91392	5.44442	6.44831	5.93071	4.49056
OG0011823	3.27215	5.97325	4.70112	3.52665	4.52777	6.27586	4.25532	1.46339	4.97854	5.89987	2.84674	3.24205	7.0485	2.3904
OG0011824	6.88022	4.09203	7.82526	13.1888	3.26446	10.1522	10.6377	5.68168	14.9918	20.1883	8.90595	16.5043	9.92563	15.3999
OG0011825	10.8523	11.2557	17.7643	10.6613	16.5873	16.9882	18.6851	18.3915	32.6728	40.6982	15.6087	38.0786	45.087	22.4257
OG0011826	2.1353	2.08376	3.69574	2.76766	0.926499	2.57387	4.25134	9.58457	1.7306	5.9638	7.8352	14.7723	5.30478	5.95621
OG0011827	6.57482	9.09201	11.7087	12.4641	8.11947	11.6738	5.41131	5.63076	15.4085	15.1534	4.23134	7.12951	11.2521	5.36841
OG0011828	5.42897	20.1263	12.016	10.958	12.2177	8.44214	7.55215	9.58604	17.2423	11.4509	7.45327	12.5358	13.7678	5.3907
OG0011829	1.58126	4.9522	12.9589	6.03137	5.07509	3.10365	1.82632	3.7415	16.0598	10.1009	7.63945	17.1069	43.546	10.0376
OG0011830	94.1315	17.2036	207.684	90.3948	69.742	112.037	61.1896	59.9089	72.4104	96.0941	28.3905	73.0142	32.04	58.1167
OG0011831	7.1158	3.32998	7.03145	9.96678	4.38451	10.3398	9.56119	11.6231	22.4111	24.3901	10.4698	6.96626	23.4254	8.34067
OG0011833	10.6583	6.42249	12.8715	10.177	6.23488	7.22335	9.6517	7.70478	10.3313	15.0876	5.29999	16.0267	13.9322	4.41611
OG0011834	8.24287	39.8154	9.24384	14.1811	35.1195	4.83146	6.2225	9.74083	17.3821	17.5619	8.58465	8.62473	32.8348	8.1248
OG0011836	2.45824	3.27086	4.77792	5.05468	3.76932	2.41756	3.57297	5.54575	21.1265	18.1069	8.004	9.68405	18.3948	7.85398
OG0011838	4.41087	6.66214	9.22451	5.19158	4.3401	5.61294	6.86294	5.87156	15.1161	14.3755	6.73855	14.6506	9.65327	4.75113
OG0011839	5.8575	45.9054	46.8986	22.4045	47.1231	40.7266	30.47	19.2366	17.8578	11.3344	8.39392	21.3374	12.6906	7.89663
OG0011841	4.29517	2.4936	11.1716	8.88582	0.812561	4.66204	6.32422	4.96676	4.62821	7.35785	2.80615	14.9639	8.58259	3.33134
OG0011843	3.40305	11.2057	13.3855	5.36872	47.3684	17.1277	24.1567	4.6044	14.1768	13.0437	7.46264	7.14985	10.1028	6.66847
OG0011845	48.7241	2.3188	106.93	52.5385	1.95828	36.8196	49.6511	66.307	27.3701	169.802	23.2879	93.5936	78.1878	15.794
OG0011847	3.28685	11.3687	10.7851	11.9914	3.69672	4.819	4.17407	6.44591	9.28909	6.65297	11.948	7.99896	19.0441	23.7
OG0011848	4.78837	6.89171	7.1267	7.97901	4.4018	7.25392	9.75075	6.36195	12.9754	20.4668	7.46756	13.9282	21.7408	7.00614
OG0011849	3.6745	102.605	11.2685	32.8668	117.024	17.3592	28.9737	26.4473	47.6735	88.432	9.73528	7.5217	12.3922	16.5047
OG0011850	2.92315	3.56463	4.91003	8.26055	3.54712	4.622	4.35617	4.25819	8.20953	7.39906	3.92325	8.74446	5.25523	6.30326
OG0011851	2.80969	4.68641	8.92321	4.56083	4.10903	3.97145	6.66493	3.17357	7.71917	8.40707	4.52544	7.19053	8.75984	3.84027
OG0011852	5.12942	6.16356	8.93341	6.46542	4.08247	6.70865	5.9377	4.99831	7.50518	12.0114	10.0626	12.3112	10.7665	9.11938
OG0011857	1.92434	7.19247	3.74438	2.05661	4.19184	2.1299	2.81468	3.66299	10.0921	6.41009	2.95247	7.6392	6.51462	3.28494
OG0011858	4.85397	10.6161	12.1982	5.08497	7.44819	11.4555	10.8737	8.16733	20.2689	19.3283	10.4036	11.9542	13.6957	8.28818
OG0011859	4.55377	51.3284	10.3275	16.6635	20.9741	4.49074	4.30825	7.38318	9.24188	6.45107	10.8583	8.66153	11.7157	15.2663
OG0011861	7.94117	10.7894	20.2162	17.4041	9.62218	13.976	16.5572	11.1407	31.6829	35.1348	14.1751	21.0536	40.5259	10.0883
OG0011862	3.93541	2.27368	6.652	4.98084	1.46479	7.39667	8.18315	6.79788	3.0667	8.05908	6.51718	14.1415	8.02606	2.9619
OG0011863	29.9249	8.96674	57.9837	31.4594	8.22933	71.9502	25.9112	34.6403	31.4421	40.0597	7.0764	18.3903	18.5817	13.497
OG0011865	159.649	37.6883	191.471	178.449	68.5528	252.844	72.1988	152.462	189.337	183.068	22.8638	85.9862	63.1313	90.4692
OG0011866	12.4635	3.55745	22.6096	11.0073	4.13893	9.43585	12.579	10.8604	25.5331	102.533	16.8693	24.2589	50.8912	17.17
OG0011867	59.3283	45.2121	78.6494	68.4225	88.9345	109.905	128.732	103.387	83.0577	107.808	62.6872	118.876	56.3691	43.5517
OG0011868	24.3133	68.3048	33.4231	20.2369	185.826	14.8041	24.3156	33.8756	101.39	283.437	32.6633	91.0892	70.6875	26.1892
OG0011869	0.937993	1.90654	2.61066	1.74985	2.78856	2.93668	2.05638	3.6623	6.43895	1.46178	2.99294	2.06676	3.51591	0.639623
OG0011870	12.9939	11.3331	17.1298	6.53407	9.79073	10.5126	15.6549	16.8523	8.2	34.1308	14.3549	6.73042	21.725	10.9776
OG0011871	4.50616	12.8932	6.74754	5.00459	8.92222	7.16758	8.23941	8.412	11.0968	8.04654	7.92883	17.0417	11.4252	3.67956
OG0011872	7.20215	11.9988	6.98433	4.63508	10.062	13.942	10.8167	11.3349	3.9636	7.10022	4.23764	9.1304	14.2518	2.7885
OG0011873	10.4947	16.1822	12.6909	7.16013	13.4253	7.05745	15.4922	12.5768	23.7184	17.3425	10.9469	26.4474	16.5028	9.11668
OG0011874	7.32888	10.771	14.9707	17.6125	11.2341	19.0062	20.5777	17.6564	62.0284	28.7015	6.95167	27.1477	20.7948	6.41169
OG0011875	4.02364	8.27375	5.48795	2.36909	4.12393	2.72356	4.35984	9.35785	4.27045	15.2262	4.75829	5.87382	5.52491	5.10466
OG0011876	299.944	7.59421	309.802	39.3876	5.9569	356.453	403.685	224.573	43.2209	110.577	654.253	35.0434	1225.96	208.272
OG0011877	4.37993	6.76067	8.27531	6.58265	3.20035	6.17887	9.96627	5.85993	3.37996	12.1503	6.1795	11.5623	11.8328	6.74305
OG0011878	2.16641	6.02233	5.31265	3.49613	4.28554	3.36781	3.11636	3.23144	4.85041	3.78937	2.46349	7.98626	6.57733	3.0666
OG0011879	8.06309	14.1219	11.4314	5.62611	4.6209	6.55062	5.70334	9.15326	13.1306	29.0624	9.7525	9.30997	11.3051	6.10932
OG0011880	3.82912	4.66381	14.2979	11.7381	2.5875	4.74248	4.20739	4.3429	7.98437	18.5162	7.66176	11.9379	14.3226	6.48648
OG0011881	4.84128	4.87454	12.1793	9.22068	5.28621	10.8744	9.82098	9.12624	10.9163	17.9928	11.9511	13.1814	13.7541	7.23879
OG0011882	7.02007	4.49206	14.5329	10.2697	2.30899	12.1903	14.4892	5.93463	8.26234	17.6977	12.3282	17.0473	9.69296	11.5491
OG0011883	4.09193	7.02378	8.90232	6.45616	5.51754	7.56819	5.81159	4.98662	5.61916	8.24758	8.00457	9.39522	9.48396	3.25337
OG0011884	2.6695	6.04768	6.82134	3.81053	1.23686	68.9342	3.96907	7.03282	10.3505	22.5803	4.45737	6.01093	16.0018	4.40812
OG0011885	3.58377	2.59988	13.2113	4.36863	2.02749	6.26264	9.92756	12.4857	17.2042	34.5232	3.79661	49.9143	11.6107	6.20332
OG0011886	23.0251	22.5432	64.4193	57.2649	14.2472	49.9385	96.846	49.0448	35.9391	34.6947	10.3989	25.4412	35.5743	13.1603
OG0011887	9.01498	8.72499	7.99958	6.53248	1.24806	12.2005	10.4003	9.26771	9.07289	7.37723	5.53883	9.73963	4.59409	3.86171
OG0011891	4.06497	8.86926	9.57457	5.51629	3.79477	6.78233	4.6675	4.84302	6.91065	26.6425	11.2657	14.2064	16.1647	12.0949
OG0011892	3.47926	2.27469	6.99334	4.2549	1.8473	4.37957	4.80497	3.20465	7.1454	6.17498	5.64565	6.8434	7.40532	5.45017
OG0011893	58.0118	37.3874	39.9796	56.8081	78.6662	34.1852	50.0288	27.2736	50.7117	74.6106	20.6405	53.2918	47.5247	24.8645
OG0011895	22.8721	19.351	44.7376	34.8375	5.78495	10.3942	13.3038	8.14585	30.2181	86.8282	21.6983	37.0798	48.5021	29.3583
OG0011896	18.8396	2.02059	23.9604	10.9515	0.969205	12.0192	11.4096	22.1558	6.39896	11.0468	17.3988	17.7141	20.7846	11.1092
OG0011897	3.76163	2.3099	10.4374	12.074	1.47027	7.86905	5.39632	5.12669	5.63505	10.1615	12.4148	13.2278	6.81437	11.6602
OG0011898	2.1975	29.7775	2.74526	2.37825	26.9625	2.41685	1.63386	1.93598	5.00978	3.35503	1.91661	3.12332	3.10572	2.0642
OG0011899	14.2264	0.967409	91.2985	23.8252	1.30905	8.24028	21.6544	18.6176	12.5723	79.0918	10.9685	14.3045	114.099	12.0774
OG0011900	1.49341	1.30804	1.84515	2.37815	1.17634	2.45226	2.01809	3.13401	2.99369	2.79316	2.08938	3.24484	3.47042	1.41465
OG0011901	20.8537	11.0659	4.47056	23.3496	6.07749	22.1488	7.91918	14.8613	6.12776	4.7761	9.16431	12.4653	9.70107	16.9154
OG0011902	2.7229	2.51329	2.67667	2.29994	1.58946	3.45882	2.89155	2.39861	3.62533	7.06326	2.73441	2.32474	3.86432	1.23463
OG0011903	3.00992	9.08766	6.157	6.78395	6.9767	6.20811	6.0145	9.49023	12.5946	9.9369	6.28593	7.79473	6.90944	5.46142
OG0011904	5.70698	4.00217	13.574	6.07417	5.00795	7.77799	6.77859	8.16972	18.9771	17.433	9.84651	15.8407	10.6344	8.69758
OG0011905	4.22945	5.56834	11.4797	10.4724	3.83388	8.34557	7.10277	5.45881	6.53263	2.27705	3.31525	8.32439	5.05571	3.03031
OG0011906	7.33278	5.25937	12.8451	7.84773	19.9768	4.36403	6.10458	6.17704	5.61961	8.94539	2.92437	12.2575	4.4527	3.0306
OG0011907	4.72308	19.3167	19.4544	9.92736	11.9267	7.98809	7.28533	23.2886	112.74	51.9087	17.3596	40.0115	32.9704	13.3981
OG0011910	2.91656	8.16111	7.75082	4.13971	2.49923	5.9225	5.70851	6.2457	12.4887	8.29593	5.02476	4.67806	11.8786	7.09553
OG0011912	2.23382	2.10502	4.70274	5.94857	2.24435	3.0192	2.73978	2.6196	6.22135	8.9304	3.8133	6.24114	4.83583	3.74563
OG0011913	4.11468	13.7682	12.7282	6.70446	5.77093	7.17933	7.64436	7.04229	18.0973	19.8972	9.8377	9.20124	15.8566	10.9981
OG0011914	4.56361	7.16806	11.5034	4.70759	1.35239	12.44	12.9096	10.3052	4.01168	14.7564	12.9634	10.5491	26.7742	10.1821
OG0011915	6.99038	8.09876	11.7119	12.2013	3.46433	10.866	6.43353	9.10332	18.2477	16.3579	10.1208	8.62396	21.1337	7.52223
OG0011916	5.57806	9.89471	10.0384	7.78456	5.74252	9.87237	7.38238	6.14868	14.2026	9.56001	5.04764	7.99941	9.4076	4.21042
OG0011917	8.70674	4.94776	9.02709	9.40905	2.92748	9.228	7.99428	6.60736	8.68245	11.4662	5.46713	10.5439	10.7375	11.094
OG0011919	4.85413	2.25334	6.9419	8.45251	2.04239	2.04549	3.84112	3.17121	4.35982	2.44769	5.31504	4.11214	11.6543	4.8124
OG0011920	6.37593	8.15224	19.3263	10.6632	3.63463	15.2464	7.39858	11.0885	8.52197	13.9358	6.17287	20.5425	4.77759	5.46447
OG0011921	7.29445	13.2003	16.8561	11.9618	2.88446	12.6859	13.1626	5.96137	2.8054	13.4178	9.32444	30.1153	14.2502	7.3162
OG0011924	2.49424	6.23357	4.08625	5.04562	6.61205	2.78933	7.73489	4.98426	3.41287	11.5696	5.61999	8.03489	8.39688	4.31799
OG0011925	2.38424	7.43268	3.25221	1.8543	5.09476	5.51302	3.1552	8.01525	3.0247	17.7748	2.24987	8.41288	10.1114	2.12264
OG0011926	1.80158	2.97902	3.23383	1.59131	2.22628	1.93004	8.05286	3.20423	1.99008	9.72818	3.88272	2.97705	2.49688	2.24283
OG0011927	5.88526	5.02773	9.16804	13.4072	3.65549	4.42843	4.19379	5.65319	14.71	13.9304	4.80432	11.8762	3.09568	4.54067
OG0011928	6.82679	7.67375	12.3414	23.6677	10.7405	5.95961	9.17705	13.3103	18.345	29.1632	23.3942	17.5385	15.2814	24.0933
OG0011929	3.04703	3.08909	5.9222	2.89455	4.43794	4.55284	4.57969	2.49683	6.05533	7.38279	8.82878	3.20259	4.29695	3.17259
OG0011930	2.92442	5.76812	4.6441	3.26048	2.57443	4.00232	3.71517	2.72441	9.88058	9.26503	3.51194	4.85424	8.11787	2.69196
OG0011931	4.2633	3.80251	4.99565	2.24864	0.993464	2.17906	5.14484	2.54252	3.10555	6.09575	3.15871	4.5839	5.45708	2.10366
OG0011932	34.4765	30.3399	113.696	34.1521	35.1077	233.416	50.6104	55.5432	67.5646	21.7279	15.5309	28.0943	17.6185	25.5562
OG0011933	1.06412	6.76402	8.11448	2.69917	1.63738	6.14686	5.72611	2.32258	1.19105	6.48462	3.31054	8.18756	4.80377	2.86307
OG0011935	19.2772	362.663	47.4253	42.9457	645.211	13.175	10.4727	25.2743	96.101	36.1233	28.1222	39.3083	45.2478	46.7738
OG0011936	4.89991	4.521	6.63699	4.84831	3.30726	3.99499	5.51284	3.16781	7.10549	13.5676	6.14291	5.1668	7.30474	6.47369
OG0011937	46.463	21.5185	41.6208	66.4497	14.9688	84.518	44.3911	46.6135	41.8181	47.039	18.719	52.8769	33.8119	34.2666
OG0011938	4.97864	1.39693	13.9095	9.08384	4.40952	14.2409	24.6563	9.83816	4.73574	10.4232	4.52287	18.9047	8.14781	3.24802
OG0011940	12.114	8.92517	13.3849	21.4494	3.63274	27.8133	17.9114	17.8958	15.2555	21.5107	13.6727	12.1258	4.40744	73.4441
OG0011941	7.8946	8.58343	9.9978	7.87107	8.77044	4.06571	3.06373	4.58216	1.32411	37.3749	18.0313	5.37178	10.5082	14.1854
OG0011942	14.8931	21.6983	33.7772	36.6774	19.3297	14.3509	23.7201	23.541	34.8114	54.8856	30.593	65.3035	50.3106	25.6051
OG0011943	3.78363	3.11539	3.20976	0.407987	1.37493	3.08873	4.61273	6.51833	3.60897	4.7001	3.64643	5.67128	1.94591	3.97069
OG0011944	4.81208	1.28968	7.28449	6.22291	0.690342	6.09038	7.17952	6.93285	0.924451	9.28262	5.55944	7.30828	17.5349	4.14669
OG0011945	4.73832	1.75402	5.87963	4.90384	3.79267	10.8562	7.18429	3.04006	3.24678	4.23254	3.42381	6.03851	4.8647	1.82522
OG0011946	6.78781	7.76987	13.3397	14.4327	8.27243	8.52445	13.8419	13.5835	26.3747	34.3755	11.9591	21.9523	18.7886	9.43702
OG0011947	203.792	180.59	151.72	203.892	269.014	79.6194	100.302	213.365	213.563	342.56	160.853	126.664	232.098	220.371
OG0011948	3.38229	3.80433	61.857	65.7484	0.951833	10.1689	6.10748	7.05704	18.7594	31.7888	107.173	50.0948	85.4999	53.5911
OG0011950	1.46078	12.1734	4.06346	2.44301	5.81681	1.75491	2.65386	2.62238	2.52187	2.73737	1.54494	2.0497	4.89775	0.88527
OG0011951	12.4934	7.95304	10.5507	5.56729	8.81384	8.18509	8.74632	6.00362	13.2291	13.0868	5.3938	12.294	9.29692	7.14427
OG0011953	1.69748	6.87217	3.63053	2.62718	25.819	1.55531	1.99099	2.0207	13.2635	3.07455	2.3408	4.56938	2.40271	1.53394
OG0011956	14.4676	5.65705	19.3781	20.7177	8.81536	26.1434	18.1389	4.94195	7.86905	14.0451	4.7169	6.76713	9.05482	5.03722
OG0011958	3.67614	4.29585	12.198	8.00728	3.81875	5.84659	8.1096	7.82457	7.50653	24.5349	8.58054	8.03272	14.4936	5.34355
OG0011959	47.3461	51.0653	98.3722	177.169	35.2742	202.464	45.6293	42.0175	85.5054	43.8695	20.0047	28.1739	21.5288	31.0342
OG0011962	9.48999	14.141	15.1084	10.8011	12.6339	12.7636	15.3334	13.5752	11.2564	36.9422	22.4413	16.4549	31.8647	21.2494
OG0011966	12.4991	2.24611	14.7581	13.697	2.11899	17.3803	17.9086	21.7102	7.43643	31.822	11.8522	22.7367	14.9357	7.11642
OG0011967	7.8371	3.03209	6.57728	8.52457	2.48697	10.2607	7.17455	5.64599	6.33297	7.29651	5.64791	7.47618	8.83712	4.73691
OG0011968	5.90767	9.27191	10.1325	6.69256	5.03634	6.72411	10.2203	11.2541	15.4607	13.7142	4.76062	8.78316	12.9459	4.53909
OG0011972	16.6145	6.27447	53.1204	11.41	6.16164	17.4323	18.6919	11.3786	12.7422	19.6874	19.2974	65.5712	27.3215	1.72378
OG0011973	20.8985	5.50602	24.2139	15.9329	7.18911	24.4552	22.6693	22.2646	20.0592	46.4494	21.1069	52.0229	38.0703	32.7751
OG0011974	1.89406	15.0456	4.16686	4.87009	15.9778	3.86617	3.96504	4.44245	6.4637	20.7251	8.97979	13.0831	13.2029	11.5913
OG0011977	27.812	31.9305	66.5618	41.5926	50.4549	26.4292	32.3587	25.5809	104.526	102.096	37.1757	37.1902	49.8314	38.232
OG0011978	3.88436	5.97301	8.9638	4.14604	4.34297	6.12716	7.41538	3.99602	9.72616	12.7663	8.43768	4.99065	16.0386	7.76538
OG0011980	4.13438	5.08713	7.01263	3.53883	3.84149	9.57454	5.30577	2.98554	11.5057	15.0476	5.92653	15.4885	8.72964	3.53812
OG0011981	5.37115	13.5138	10.2641	13.5636	17.1955	7.34826	5.9999	8.50613	29.827	43.6545	4.59948	13.7365	13.983	5.84619
OG0011982	3.02491	4.71362	8.17316	3.43418	2.44448	3.04972	3.57025	8.56236	10.3034	10.0764	10.2017	21.542	11.5022	12.8104
OG0011983	2.67375	2.38098	4.1754	3.34505	1.69541	1.61529	1.59472	3.66948	7.81037	7.04773	1.30404	3.87106	3.62622	2.95835
OG0011984	4.04335	3.03408	7.89735	4.76757	1.91957	8.76727	6.42246	5.49619	7.29971	9.96373	4.48354	6.86231	5.13175	2.04181
OG0011987	4.09237	8.90071	7.82054	4.42529	5.87613	4.49262	3.88541	7.64588	11.6454	25.3603	7.27657	8.43727	10.327	6.27953
OG0011988	35.4989	16.4067	23.1217	22.8268	5.01087	24.114	21.1996	17.1647	41.7319	31.7395	10.4682	29.0859	16.1187	9.34136
OG0011990	12.9468	4.98425	18.448	12.3887	7.90731	10.4538	11.4756	11.9124	22.9317	20.777	10.0649	17.1828	18.9081	9.22253
OG0011991	3.02624	6.2357	5.59597	4.21581	2.83157	5.30104	4.14472	4.17588	7.14564	9.33384	5.18315	7.23374	6.96828	3.47122
OG0011993	4.5435	7.64785	10.9301	7.31523	2.3549	6.24488	9.98394	8.36082	15.2829	15.3401	10.2344	16.0683	14.7207	8.84957
OG0011994	2.92039	3.02028	4.3117	3.36931	0.960881	2.71328	3.23627	2.39779	5.15966	3.88219	3.53911	6.95667	3.55171	3.70935
OG0011995	3.07849	4.0404	6.79763	2.55613	4.80016	4.78047	5.81027	3.73658	7.53592	8.08253	5.68258	8.21854	5.16635	4.05292
OG0011997	4.65962	11.6965	20.8286	11.124	9.7929	4.39167	6.7475	11.2183	16.2933	36.7405	13.5781	36.4947	18.0555	10.2965
OG0011998	3.78494	2.31124	18.5597	23.9473	4.20976	6.41326	7.65193	4.83169	5.0394	9.3886	4.35574	22.1941	14.0157	6.80314
OG0011999	129.114	89.1542	176.389	136.122	140.766	345.475	81.5044	86.5981	51.6028	76.5451	8.26868	32.072	32.3467	40.0593
OG0012001	41.7147	62.3208	68.5435	28.0941	57.8506	85.8378	76.836	48.5747	58.6454	79.1411	33.2877	67.0323	37.5177	35.8547
OG0012002	6.54076	9.53218	12.7055	6.95195	1.86506	7.04969	9.47213	7.10902	6.15477	9.0895	4.06083	9.11087	7.75378	2.25145
OG0012003	4.42625	7.0779	8.88266	9.49726	4.25612	8.66282	7.09875	7.07029	17.3014	24.5909	10.4594	13.6888	15.6417	10.979
OG0012005	9.47893	10.7501	13.8659	3.74576	2.28054	5.4968	7.31726	2.84064	10.5549	15.5604	3.30374	27.6991	4.40418	2.06128
OG0012007	8.6968	11.4172	11.5051	9.51454	4.90042	8.41132	8.95106	9.50113	12.9672	18.0791	9.1812	11.5491	11.3442	6.34014
OG0012009	4.23454	4.25142	8.18302	8.50795	2.59317	8.64286	6.14861	7.56286	9.42842	12.6052	7.97287	13.4122	12.4828	6.54904
OG0012010	4.11057	5.88005	7.24535	5.09995	3.31438	8.7444	7.27472	5.73023	7.22137	9.78999	7.41103	8.82907	9.35615	13.8774
OG0012011	2.62635	1.83075	3.40834	2.00979	1.36818	2.60147	2.92305	2.44354	3.60646	5.43638	3.25958	1.34359	4.50476	2.22812
OG0012012	4.63446	4.30913	8.08472	8.16809	4.51838	5.73362	3.95379	1.85793	3.13548	4.0238	6.26987	3.19542	13.4644	6.43556
OG0012013	5.01746	1.76427	6.8819	1.9893	1.08403	4.37592	6.1328	3.82416	1.60021	5.84046	2.74298	5.72971	3.86495	3.37735
OG0012014	2.21669	6.79648	5.98484	5.94331	4.09783	4.67373	4.68665	3.44632	6.89277	11.7381	3.63816	7.61124	9.52984	2.50322
OG0012015	9.55103	7.65489	21.6894	20.7242	16.3947	11.439	15.607	11.1455	13.1831	53.9358	11.98	31.9086	68.4975	7.81319
OG0012017	6.41155	2.60718	6.47585	7.08311	4.74709	4.7569	4.98058	3.14718	11.1236	7.06947	4.50537	4.52695	4.38611	4.47637
OG0012018	13.5982	14.2711	22.7722	7.67389	6.80265	17.9894	37.0501	29.4072	11.9744	53.8662	6.66337	24.5396	10.457	4.13785
OG0012019	33.5195	15.8625	58.9816	83.4136	26.6638	35.7546	35.258	19.5958	28.21	24.9968	39.8505	41.2462	57.3691	36.3834
OG0012020	6.46771	14.5385	17.8444	10.0536	6.59699	13.2817	12.9677	14.0235	35.9749	28.2636	10.0873	17.1073	28.9242	10.1038
OG0012021	1.18868	2.02279	2.2796	5.15054	5.5792	1.44813	2.43954	2.04258	1.26293	11.1317	4.15435	1.98579	8.37333	4.14365
OG0012023	2.92851	16.0839	4.11788	4.2866	4.42836	4.36904	4.75286	5.92499	5.44137	9.69417	4.3898	4.58968	6.98736	2.9597
OG0012024	9.79825	13.1069	31.7782	13.1177	6.39194	14.6384	13.7845	16.6337	34.3849	43.0602	10.5564	35.3843	27.1827	14.235
OG0012025	10.405	12.2966	32.9087	195.329	8.84032	12.8273	16.5066	18.9117	16.9513	22.5126	33.0937	18.5256	19.4639	22.5489
OG0012026	40.9546	5.1473	24.0539	22.7128	14.8775	23.4094	20.6862	23.0902	35.6914	17.4582	13.5126	29.6374	33.2675	14.1035
OG0012027	15.8035	28.0648	29.4817	22.9105	19.6223	16.2795	11.8647	14.5382	42.6357	34.9334	19.2048	27.0032	19.633	9.26459
OG0012030	16.2694	22.6355	11.6241	19.3446	8.36004	8.66894	10.0276	12.127	34.1471	23.9123	12.0729	26.0616	16.8057	18.6585
OG0012031	2.80978	2.94386	6.14434	5.56498	1.55881	3.15594	2.31861	2.76209	5.55071	6.80876	5.15751	6.0887	4.46848	4.5044
OG0012032	5.27634	3.54981	53.8397	37.8058	1.43462	8.96064	9.09674	8.15451	14.4727	60.6827	35.7354	26.5577	65.581	30.7291
OG0012033	3.25577	1.38043	5.41261	4.7203	5.59199	4.87928	4.0336	4.57714	5.16191	5.66457	8.08748	7.43432	25.0573	4.84455
OG0012034	3.81453	3.12163	8.29184	12.877	1.55784	7.73906	6.9907	10.1089	8.24513	19.9578	6.28939	24.6304	12.0038	7.00944
OG0012037	2.77546	2.00172	6.21705	6.82871	2.54935	4.44279	4.863	2.41562	4.97774	5.58794	4.77084	5.4371	5.55314	3.8111
OG0012038	4.25719	2.34166	15.892	6.28091	0.90719	5.99621	10.4634	24.9519	3.43247	30.1786	12.9425	14.952	15.5471	7.89213
OG0012039	5.42153	18.533	15.7484	5.36787	1.75702	11.4168	12.805	8.71107	25.119	11.0417	6.81535	9.34747	14.2165	5.12038
OG0012040	2.39918	3.7265	3.32746	3.49289	2.46753	1.69004	1.93615	4.93597	2.60637	7.4437	4.45182	4.00456	3.42236	2.61188
OG0012041	3.71944	4.78141	6.99161	4.31753	2.28092	4.71757	6.00476	10.1036	10.2207	15.8098	10.7126	12.1115	15.2517	6.26915
OG0012042	4.64466	7.31905	5.10874	6.83444	3.40792	8.96686	5.95226	8.10453	6.46561	8.63651	25.3912	20.7683	7.16073	21.2425
OG0012043	10.6065	3.05847	7.90085	6.71136	5.23744	7.21739	10.0628	8.7286	6.92808	19.0844	12.4766	17.4358	18.3997	12.5744
OG0012044	13.2962	23.2552	37.2289	3.65617	1.50666	10.8302	16.2833	11.6076	14.3253	40.1013	18.2897	26.3487	7.39412	6.04292
OG0012046	2.13929	3.56114	5.71551	5.31374	1.37743	3.87554	2.87185	2.80694	8.48326	6.78625	4.59521	7.93894	6.16113	6.89918
OG0012048	7.47065	2.54948	12.216	7.11736	1.93365	9.11777	10.6632	13.5066	17.9541	54.7293	8.05717	16.6538	13.1999	12.36
OG0012049	4.35688	3.01865	9.69402	5.39643	0.84603	7.0073	6.59006	4.37013	6.1565	8.55523	3.87928	10.2199	4.11342	6.93159
OG0012050	10.4893	11.16	14.9801	33.9709	23.3103	28.5296	13.1496	9.9795	26.0426	11.1795	4.02004	13.0737	5.98107	1.72626
OG0012051	8.6847	4.77141	6.07266	11.4969	2.89492	16.7114	22.9152	17.9902	7.3306	17.3011	14.5418	25.2122	36.7902	4.37972
OG0012053	4.28085	14.5366	6.17232	4.40132	8.17856	5.50697	3.93747	3.0185	26.2237	12.5991	10.6554	8.5865	6.51086	10.0241
OG0012054	9.69399	103.926	35.9802	31.8916	59.362	12.326	15.2692	28.1117	88.075	56.1287	47.7488	43.7195	38.7782	20.331
OG0012055	3.71377	3.46139	5.97927	6.40921	1.52178	4.76492	6.29215	3.36415	9.10931	10.9366	4.05355	7.76343	6.10927	2.86309
OG0012056	6.46475	9.3283	11.1635	7.51426	13.1508	8.1386	4.73729	6.85195	26.6432	24.7519	7.16434	16.6304	10.1291	5.43968
OG0012059	6.9528	11.8003	33.5364	18.1578	4.6375	10.9326	26.6709	14.7899	46.9044	73.754	24.8229	60.7044	64.4491	17.6419
OG0012061	26.6323	24.436	20.315	19.8229	15.3745	7637.65	13.1512	22.3659	22.3944	36.0128	13.2028	19.4178	20.093	14.3919
OG0012064	7.84974	8.55953	16.6261	13.9328	7.89291	8.2668	8.4606	11.659	17.7808	24.2932	17.9433	24.9525	27.0153	19.3278
OG0012065	4.15712	9.39156	8.53934	6.07961	5.41777	6.32452	11.1971	8.4938	7.55127	6.14132	6.41776	11.2716	10.0501	2.56428
OG0012067	11.6471	20.2858	13.9236	11.3124	10.4523	10.5231	8.03816	10.7466	11.0461	22.1617	12.4377	13.5097	14.0753	8.14897
OG0012068	16.6336	14.9933	36.7407	29.7904	12.6891	24.2313	22.9709	14.3045	80.6841	93.24	11.3502	30.1939	51.7368	13.811
OG0012069	3.05665	2.00428	4.82372	4.53682	1.47889	4.63618	3.79189	3.22163	1.38801	6.9914	3.88426	5.44338	6.50532	3.95957
OG0012070	6.75159	13.2182	10.9146	9.60038	4.73276	21.3394	8.68239	7.30003	23.3833	23.8255	7.14094	22.4181	15.7925	4.46119
OG0012071	12.8155	120.468	14.3111	12.5991	20.5135	20.2742	23.2575	20.0609	14.3811	12.4548	10.2134	5.96479	8.3207	7.38198
OG0012072	2.08739	21.8539	3.59034	2.62545	11.2229	4.64984	4.73213	12.0664	1.17266	2.06936	2.59294	6.36317	1.43087	2.52187
OG0012073	2.81372	6.52121	12.2457	4.97669	5.21153	5.25606	4.64888	5.1995	15.05	9.62861	11.1522	18.0674	14.449	9.37214
OG0012074	5.62187	5.06072	9.09331	7.24698	5.27199	4.95457	8.17312	3.34693	33.7208	17.3991	3.9135	10.0936	12.2635	5.72782
OG0012076	4.91111	6.66193	8.60858	15.8206	4.83329	16.3307	12.0192	6.55008	7.95905	11.2584	5.24174	6.22768	11.3588	1.50036
OG0012077	60.209	24.0709	37.6324	35.4364	218.98	31.3825	13.1372	72.1825	81.5929	81.9819	45.9393	81.0705	49.0624	38.8687
OG0012078	82.8219	5.95685	30.2656	36.5201	27.6476	17.0774	31.5614	74.5296	31.0587	32.087	21.4459	47.8654	39.8088	18.989
OG0012079	1.96027	2.908	10.2996	6.1627	1.09152	10.4023	9.68306	6.51633	4.65913	7.31108	4.5889	10.8956	10.3693	6.1643
OG0012083	3.63121	3.22083	11.3448	4.54052	5.45935	5.03087	4.55307	5.46437	9.25815	16.5459	4.90071	6.70381	5.76474	3.63486
OG0012084	4.34871	3.37671	3.88929	5.14692	1.16197	2.74957	4.35649	4.29095	4.98148	6.11761	7.94577	8.13999	5.79726	2.88881
OG0012089	8.40616	2.44666	4.87189	6.59771	3.56637	6.28762	8.01036	7.40765	11.3336	36.9146	7.43211	11.8303	5.33666	7.5318
OG0012091	3.45574	3.86155	5.52714	4.89918	2.74751	5.37718	5.11697	5.72257	6.8897	10.7643	3.30845	9.92378	9.96164	3.0533
OG0012093	3.44645	22.4101	8.07128	4.18853	13.4205	6.07412	6.6945	8.6145	33.8512	21.9905	7.49656	9.42259	15.535	5.7432
OG0012094	3.90441	7.84987	5.14773	3.36075	3.12491	3.16115	4.07784	3.12166	8.93061	6.14697	4.58502	3.42897	7.09667	3.69002
OG0012096	4.33162	2.91345	6.57322	6.00206	2.0084	9.93346	6.14581	3.4638	9.24672	5.96582	5.23032	8.68246	11.1084	4.33182
OG0012097	34.6073	27.9617	22.3981	13.5035	12.4193	15.3443	15.6126	12.268	25.5817	46.3711	12.1485	33.627	15.0436	17.0323
OG0012098	5.58844	16.0288	8.33443	9.09648	26.5639	2.93575	7.93109	7.95538	21.3013	9.73671	5.19395	8.62319	14.0187	5.87244
OG0012099	4.51345	8.84096	6.78392	5.8554	2.71567	5.71191	4.62126	3.78042	18.6478	16.9739	5.46878	7.8236	10.401	4.84378
OG0012101	2.4405	3.12349	2.8061	3.93986	3.0197	2.45286	2.35631	1.90685	2.88847	4.49337	4.30036	3.43435	1.57145	2.59434
OG0012102	4.48219	4.49113	8.9558	4.5733	3.96239	6.95904	6.78723	3.29489	13.1077	16.7735	8.16004	11.0051	15.9014	10.3657
OG0012103	4.70711	3.7771	8.61961	7.91527	4.42717	9.31055	9.11711	7.52575	8.33591	10.0701	5.89118	11.552	6.5227	3.44757
OG0012105	3.45074	3.19767	9.90946	10.3291	2.38008	8.23335	9.19584	5.9474	13.5801	14.7556	5.72162	12.6901	12.6766	6.23476
OG0012106	25.1202	47.6438	23.6912	22.0151	52.7479	13.7381	20.1512	25.5608	103.23	104.334	31.9121	47.3503	17.534	25.3875
OG0012107	15.5413	7.45548	13.15	8.03102	8.10575	8.34031	13.6581	6.18679	25.5864	24.5056	8.81424	11.3485	13.9383	42.387
OG0012108	2.63599	7.64792	4.63962	2.84362	7.26274	3.51627	3.84957	2.77772	5.06701	9.79235	1.64786	1.53374	7.96642	2.72661
OG0012109	3.11787	1.63011	5.02222	4.3689	4.77972	4.79531	5.58496	2.19654	5.16287	5.251	4.02676	5.54111	8.81581	4.79239
OG0012110	6.20847	7.16031	7.28004	5.8142	7.93525	5.64282	5.04205	8.02687	9.10682	10.903	7.57839	5.43668	6.88439	4.01095
OG0012112	37.8866	57.0504	56.4636	29.1482	40.3399	34.5664	34.3138	45.1516	90.5485	89.6584	31.2246	38.6944	59.374	24.7993
OG0012113	5.51366	4.11122	12.6868	8.99827	6.92395	7.30264	7.66554	3.89616	19.007	16.0175	8.2592	7.25932	18.0828	5.94125
OG0012115	8.19084	15.6239	26.7329	20.7437	18.1752	26.1542	18.3813	19.5889	27.8099	48.6306	22.6815	35.6509	44.9293	14.5624
OG0012116	3.64569	3.86538	10.879	6.54984	3.20891	8.11039	9.60791	4.39054	6.53833	4.68162	4.68882	10.5948	12.6672	2.59345
OG0012120	5.71382	4.27538	5.36909	4.83442	5.17441	6.73786	3.75698	5.5325	7.64278	16.1375	7.12251	7.71264	11.2335	3.37237
OG0012121	11.8217	15.078	23.332	10.8851	8.73152	19.9853	10.5567	13.889	10.5142	17.3813	9.14532	13.4391	9.36146	10.5505
OG0012122	5.99311	3.12102	7.5754	6.06267	1.72322	5.1753	6.26892	13.9306	4.81234	13.7737	12.9744	21.3815	5.37116	18.4112
OG0012123	5.90176	3.59336	11.0181	6.77016	4.75902	6.10153	7.95431	7.10413	8.60801	20.2176	7.44065	10.7026	10.0247	10.9013
OG0012124	19.2417	34.1103	40.7735	21.6668	23.885	19.2334	29.031	41.3415	90.341	103.034	32.7948	79.8442	51.7223	29.1668
OG0012126	1.79185	7.55724	8.42806	3.6095	8.31444	4.84524	6.61273	4.53189	3.19717	15.3465	7.86556	10.6936	7.46071	3.86238
OG0012127	22.1369	6.9735	18.8196	13.8998	10.292	13.4776	12.7171	14.8071	9.95985	30.2929	8.22539	15.6888	12.9075	6.95981
OG0012128	4.59738	8.40792	5.78491	5.37945	9.3752	4.18542	3.76346	3.33243	5.85118	6.06986	5.52378	4.3252	3.94003	4.66235
OG0012129	4.48347	4.27065	5.29033	4.27841	5.51313	5.9412	4.12269	2.52897	5.69199	8.47905	3.98437	6.80623	8.80175	3.32839
OG0012130	7.49136	1.49614	8.965	9.08463	2.59917	3.40171	6.83939	9.98348	14.6389	26.3834	8.14614	8.9868	12.8845	6.44203
OG0012134	2.92264	3.98216	6.45183	4.03225	3.66689	3.16914	3.72321	9.71088	2.61662	15.4081	14.647	5.41492	10.0598	9.38124
OG0012135	8.12748	18.4956	18.0003	22.5966	27.7032	18.2562	14.6653	15.6831	29.8347	24.6517	6.04395	11.5756	12.6751	7.67551
OG0012136	2.7707	9.70795	16.4947	8.95274	8.90361	2.32665	5.31573	14.7856	10.1314	4.11661	8.77608	8.59895	34.1179	12.6045
OG0012137	27.7999	10.6016	13.4953	16.9333	9.90373	15.8226	12.8575	12.1165	25.0195	26.7498	10.9053	27.0396	16.6225	9.07919
OG0012138	12.8625	20.9083	16.0196	11.4532	27.8517	6.49894	10.5948	8.50775	14.3492	47.8207	2.16059	15.6903	6.87431	1.66262
OG0012139	2.00629	1.77612	3.53013	2.51799	0.793965	2.85868	3.33375	5.05183	4.02777	4.12403	2.97143	4.51975	5.65489	5.9532
OG0012142	9.26371	4.69561	25.4525	9.64578	5.31789	10.1441	12.0245	10.048	13.2837	27.7151	20.8517	29.8421	15.0329	27.7525
OG0012143	26.5186	2.11286	25.8795	12.0558	1.59681	9.87707	25.34	51.1544	5.87406	79.1806	15.5932	10.4604	20.971	6.11999
OG0012145	9.61057	6.66528	11.5163	11.8972	7.54782	8.86557	8.69996	6.7992	18.8568	25.7378	6.39796	16.8318	12.3615	4.48412
OG0012147	5.22224	54.7449	7.12902	4.57912	32.6914	3.29944	2.1402	19.9521	72.997	79.7787	14.1145	10.2909	18.6937	12.2085
OG0012148	3.18589	4.71987	7.15995	4.72475	6.34629	4.75548	4.19749	6.07576	8.4336	17.7309	5.85272	8.53787	8.71587	5.12808
OG0012149	3.31001	5.01946	10.5387	8.95219	1.67055	8.88257	13.6376	9.34699	6.36724	15.186	13.122	13.5663	10.3524	11.2885
OG0012150	19.5546	27.6085	21.2377	36.0594	6.66687	14.8054	19.1042	11.8548	11.7729	21.5205	20.8776	24.8837	30.7037	18.8999
OG0012151	11.0629	18.4712	19.1562	22.6432	3.24406	13.9301	16.9972	32.3407	25.0948	59.8173	17.5596	28.9216	63.876	15.226
OG0012152	3.0153	5.04424	6.12439	4.17743	3.19119	3.97177	2.43032	4.36302	17.4799	14.2506	3.33117	7.4782	6.26827	5.35325
OG0012154	59.3297	78.103	40.9196	72.0123	36.1293	24.3756	32.684	39.5603	73.7711	102.968	46.7793	46.387	76.9742	47.0359
OG0012155	10.6874	12.7024	22.8693	11.9819	3.37531	13.3918	8.19155	9.84753	21.2607	12.1889	4.54494	10.5061	6.78071	5.80124
OG0012156	8.30034	7.24482	11.0106	9.50374	9.16026	9.58208	7.43313	7.39386	18.1256	12.8331	5.40464	11.1015	8.74672	5.61179
OG0012157	20.411	18.0069	34.2075	16.4623	9.75296	20.8043	21.3009	11.8235	18.5165	18.8355	15.6027	70.1068	12.0622	9.7766
OG0012159	2.232	10.3229	5.69085	5.22221	2.54968	4.87261	5.81347	12.2357	10.4849	11.0987	5.04968	4.4707	6.55607	1.74842
OG0012160	2.48115	1.91657	2.65705	2.70657	0.953681	2.39284	3.82872	3.053	0.657828	2.91432	0.631207	2.70291	3.77537	0.682561
OG0012162	7.00138	2.85536	5.63211	6.84734	1.52732	9.27499	22.3552	5.16371	2.51605	3.42347	1.95676	10.6066	4.47804	1.347
OG0012163	3.3131	5.76503	7.06252	4.00112	3.07094	3.53446	3.54258	2.59202	10.3273	7.45256	3.90321	4.90363	6.69043	3.45093
OG0012164	3.79784	8.87837	5.55924	3.5053	2.7752	5.1782	5.42025	3.83291	5.02502	9.64603	4.51473	8.30493	5.52902	2.30463
OG0012166	2.09901	1.43832	3.73273	3.16609	1.21994	4.7727	5.94956	2.53242	0.50043	5.19921	2.72604	2.80274	5.12098	2.33158
OG0012168	8.48044	21.098	11.2264	11.7028	26.1195	11.6759	12.0868	14.9193	33.3704	85.0276	16.8228	64.9197	28.6631	19.5836
OG0012169	31.8809	11.9077	23.2825	25.6942	18.153	21.0244	22.9533	25.6269	38.0002	58.4653	17.132	40.864	35.8697	12.8462
OG0012170	2.84753	6.82348	5.76477	4.41053	1.60278	6.5134	7.64644	5.86215	366.501	17.0187	3.46009	9.56047	11.2836	4.27394
OG0012171	43.8214	85.2016	88.1852	120.903	56.8338	61.0586	59.597	80.4987	111.807	69.3842	53.7492	100.834	81.0837	39.9017
OG0012172	5.64051	9.44762	8.38909	10.9225	9.11311	5.86393	5.14176	4.25472	17.2486	14.2074	6.16391	19.4163	6.17545	4.40662
OG0012173	8.77239	31.871	7.78497	8.91335	17.1121	8.55014	11.2689	9.68037	11.4637	6.03652	4.02846	5.76615	10.1903	2.29475
OG0012174	1.80651	1.63684	6.46135	4.33363	0.876098	3.33023	5.46268	5.38208	6.10825	13.5529	7.95632	2.61663	17.7403	24.0229
OG0012175	14.6522	10.157	17.0014	9.38555	5.38166	14.741	22.1038	19.972	18.3345	27.1816	18.8964	12.0709	29.0386	12.7398
OG0012176	4.2232	8.93508	5.37661	3.16362	1.56246	2.06491	1.80843	4.53336	6.7357	25.6958	3.98652	7.17177	7.38089	2.42648
OG0012177	8.25457	10.6832	17.6143	12.7965	10.7676	8.04761	8.57815	8.59169	18.236	25.2497	13.6074	19.3309	15.1414	7.80751
OG0012178	6.59507	7.8553	12.1092	6.15001	3.72473	6.90513	5.14464	6.93029	29.8175	11.8612	4.87059	14.4305	6.16845	3.65675
OG0012179	8.47884	6.47733	12.2868	8.30386	6.51608	10.3855	9.38425	8.54239	18.8686	20.8488	14.2485	15.5251	7.1465	16.6993
OG0012180	14.5605	17.7742	48.7394	31.6618	11.9466	13.8359	17.6197	31.7847	69.5348	101.37	42.0963	55.1383	57.015	28.0549
OG0012182	2.3208	2.88054	6.36071	7.16015	2.60734	8.38568	3.40748	6.46422	7.7923	6.6242	5.21337	3.16988	5.90432	6.42281
OG0012183	6.65199	10.2178	17.4216	11.6564	5.99136	13.3984	8.54978	8.98188	16.1672	15.6696	9.93933	10.2025	9.70703	5.83489
OG0012184	4.98431	7.23044	14.7542	14.7204	11.9496	22.1176	6.77304	7.04099	13.2193	11.0766	4.93264	10.1432	10.3489	6.64156
OG0012186	6.36718	5.43702	5.91807	10.1466	5.55622	9.05843	6.11807	6.62612	13.973	17.1666	2.90459	12.6036	12.6312	5.6023
OG0012187	3.58998	6.28675	10.8671	2.88665	13.1273	3.45016	3.16276	13.2767	23.4788	46.1228	11.6588	9.05623	15.3003	9.14928
OG0012188	5.82785	14.2344	14.3836	7.56725	3.03953	5.86636	5.1295	5.42536	18.1471	8.40656	8.32559	9.75502	13.4381	3.62075
OG0012189	44.1956	37.7639	42.5818	51.4758	59.1069	52.4928	35.1578	36.9124	119.109	134.118	36.0616	43.9139	46.8973	45.0766
OG0012190	40.7682	67.0012	74.4775	29.1772	88.1296	49.6178	58.9701	66.8404	96.3329	64.0135	48.8199	149.803	107.014	43.9128
OG0012191	48.3939	55.1129	59.6538	35.9309	14.3926	46.9046	40.4854	47.5009	74.6441	99.8045	41.1747	59.5807	60.3984	12.5798
OG0012192	22.1449	41.1029	19.604	13.9157	44.7999	22.6378	20.7689	24.6011	30.3383	73.982	14.883	19.4751	16.8096	9.82536
OG0012193	22.6277	16.2701	16.8407	35.356	27.2269	16.5109	14.3909	24.9782	31.2286	32.0869	20.4206	52.3659	25.0049	20.5395
OG0012195	2.60379	4.80584	5.02127	4.28119	3.10124	4.30622	3.38977	3.22712	6.32268	6.27687	2.85831	5.80269	3.65099	2.60901
OG0012197	24.1813	8.88832	35.0733	11.7993	2.1717	36.4826	27.1357	22.2253	25.8738	21.7239	13.1073	11.4537	13.6415	9.46434
OG0012198	10.1286	2.73071	11.1165	4.06833	0.831858	21.9579	23.2863	13.5192	5.47575	13.6762	3.68044	10.2267	3.72586	3.94552
OG0012200	9.21872	6.84021	16.7703	18.4579	5.89512	12.9888	18.4102	13.5672	12.0502	14.5393	24.0675	21.1324	21.8784	14.6413
OG0012201	0.955426	1.95064	6.65822	1.39313	3.26399	2.88205	1.04153	7.96797	7.11218	6.86208	9.87027	1.44862	44.9228	11.9417
OG0012202	3.55749	18.4148	7.45455	2.3834	7.61599	2.45953	5.72083	3.48824	8.6276	6.80016	3.94526	5.20185	6.22314	4.23427
OG0012204	2.30257	7.63286	6.05544	2.60917	17.4306	2.52726	3.25721	2.32303	2.02007	11.7725	3.05152	3.71461	4.90453	4.1025
OG0012205	13.8177	3.65232	19.9255	33.3836	8.44676	33.6667	34.3027	26.0271	34.2739	40.1039	14.8413	31.3361	33.796	11.2244
OG0012206	6.38822	3.79733	8.83198	12.8388	8.73481	5.94766	7.52055	6.87064	12.4747	8.2608	6.39078	12.6897	4.50809	6.27893
OG0012208	3.80769	2.08718	19.2477	5.22022	2.11183	6.31792	4.0873	8.95113	2.73326	5.86938	9.55202	8.92731	8.25517	10.0019
OG0012210	2.72575	598.044	13.7546	5.38167	315.971	11.76	14.5667	21.5111	27.7871	9.56718	6.6878	2.95681	13.3025	6.1736
OG0012212	3.56154	114.254	3.5707	7.65451	25.9775	3.00202	3.5621	9.66462	2.14036	27.0493	10.351	13.4819	4.14997	4.17922
OG0012214	8.44915	12.3107	9.28209	12.2304	7.08734	6.86394	9.12005	10.4422	17.8788	14.6954	3.63681	9.14577	6.38849	4.88209
OG0012215	3.39587	6.70064	8.09015	4.7312	5.3617	5.79439	8.13819	3.99031	3.82229	5.20435	2.76631	5.38095	3.7307	1.79086
OG0012218	26.7818	6.58679	28.298	26.8632	16.5574	14.8663	14.1617	8.16905	45.026	83.2056	31.7399	29.4601	46.8708	34.4248
OG0012219	9.85462	10.3992	20.3914	13.2038	2.84635	9.49875	9.05548	9.62544	18.1465	14.8023	9.40731	10.1289	15.2224	30.8102
OG0012220	44.5726	12.6434	93.2351	23.5085	15.1953	23.7723	46.1687	40.6345	14.0668	76.2965	23.7037	280.317	22.6212	18.5052
OG0012221	2.25468	7.97991	7.63955	3.64451	7.25104	5.48833	3.56891	6.49612	11.435	7.0193	3.42059	6.93615	6.29358	2.84734
OG0012223	8.63138	4.88077	20.8256	8.57089	1.65315	14.7733	12.6413	15.0475	4.01855	10.0197	4.52287	19.8817	7.61574	3.94645
OG0012224	32.8371	6.69804	39.0035	27.5348	14.7838	8.49011	24.0945	16.0625	39.3479	87.9755	13.9782	277.799	22.5652	16.037
OG0012225	3.84129	3.21667	5.15751	6.75963	3.36906	8.13427	4.87401	5.37288	8.83194	13.5633	4.32478	2.28081	5.09318	3.2656
OG0012226	0.866113	3.08936	1.11353	1.19058	1.28563	1.55971	1.62969	0.539994	0.630329	2.50637	1.61604	2.06553	3.70494	0.718948
OG0012227	8.84172	8.29529	15.8928	8.76983	17.4691	11.0526	14.5824	10.617	15.4383	14.796	9.7265	16.8272	15.1295	9.46758
OG0012230	14.3714	13.1547	70.4521	43.1941	12.806	47.5496	25.6459	23.0897	20.6071	43.4561	15.8178	23.8971	42.7986	10.057
OG0012231	2.44705	3.60362	7.033	3.83704	5.06597	11.6083	7.40728	6.40465	12.1329	10.2857	3.24365	5.77622	8.41051	3.51606
OG0012232	4.02758	2.38211	9.5549	6.31826	1.32451	7.63959	8.58114	2.79552	14.3268	16.2599	6.7728	13.6973	11.4145	7.34611
OG0012233	4.78056	3.9976	8.18051	4.86595	3.19398	4.28592	5.59425	5.46815	3.90651	8.09037	5.31922	9.60016	11.0574	7.78759
OG0012234	5.45733	10.5511	10.8581	25.6268	6.50049	27.2733	8.06991	13.0851	12.8694	20.0485	11.428	9.81382	11.3441	15.774
OG0012235	3.03058	26.3754	4.91742	3.8959	11.7651	4.23465	7.61177	5.33521	2.98036	18.0845	5.97425	16.3213	10.8875	5.00205
OG0012236	3.63633	2.88462	4.7439	4.17143	2.11674	5.2624	2.46046	4.34165	9.74541	19.4804	133.725	12.0258	13.3123	6.03787
OG0012237	6.97876	8.53096	10.8738	6.06033	8.71756	8.30769	9.47037	8.91227	25.7443	21.197	9.79614	11.561	21.6107	6.94602
OG0012238	3.82382	15.1553	12.3917	5.33615	7.03046	4.91189	3.69182	5.87807	11.9783	9.42309	4.49073	5.48488	6.74829	4.67573
OG0012239	4.2751	6.5449	8.96627	6.43119	5.23912	10.5934	10.5511	5.07332	10.403	8.5441	3.05315	9.11226	5.63251	2.49506
OG0012241	3.12386	12.2522	8.76622	9.96061	13.9544	5.47541	5.42424	11.0049	7.00103	19.4139	9.48804	14.2784	16.5931	12.0226
OG0012242	3.94278	2.08428	4.60419	5.27653	2.74852	4.05744	3.28802	2.10687	3.0799	4.16886	3.59502	3.91798	4.90261	4.89741
OG0012243	2.18993	3.41776	3.47915	2.51055	3.36306	2.75202	4.11969	2.84682	4.64013	6.74425	3.37282	4.09819	5.12239	2.91175
OG0012244	4.94082	12.6193	10.0386	8.442	4.76458	7.49772	7.6487	12.2522	15.7763	29.5468	9.74514	14.3099	14.964	9.06749
OG0012245	7.64659	18.5044	17.5546	9.44082	3.61846	14.2268	13.6607	7.41906	13.3113	38.7137	10.8569	22.0008	20.9329	12.3108
OG0012246	4.27934	7.58681	6.09614	3.14965	6.37084	5.18068	5.57614	6.55722	8.30081	7.39896	6.16928	7.36635	11.8031	5.31019
OG0012249	2.83881	2.21502	4.98053	4.71671	1.94243	3.33766	3.70608	4.15505	5.51909	9.93083	5.42365	5.43483	4.91763	3.26621
OG0012251	6.49412	6.56522	21.6964	19.4786	6.19568	6.94327	5.69095	13.1254	27.4601	21.6106	16.2862	34.7079	14.1109	14.3609
OG0012255	5.90188	6.67594	9.85749	11.5861	3.94645	6.52448	5.54872	11.2803	18.5992	21.5788	9.23142	11.5347	12.942	5.17413
OG0012256	2.65686	6.94702	2.95523	5.53872	4.35589	1.90526	1.29984	2.36051	4.87324	2.47289	1.89579	1.77116	2.19523	1.82725
OG0012258	11.7629	10.2349	37.8251	23.2705	21.4928	37.6774	31.1326	26.038	28.0856	35.6935	11.8858	34.7218	32.4453	14.6236
OG0012259	11.5244	2.76778	18.0436	17.4739	2.03492	8.98919	14.6685	10.0604	14.065	23.8476	10.7984	14.9159	19.6678	10.3444
OG0012260	13.0977	6.90686	18.3228	17.3426	6.18738	21.0507	16.4986	17.2588	21.1744	27.6529	7.00541	22.4852	25.0391	7.53845
OG0012265	4.77234	3.54227	6.41952	7.88968	2.16786	5.98327	5.67735	3.87114	4.06908	13.5708	4.26259	5.30251	5.96383	6.89813
OG0012266	7.88116	8.72384	10.2	9.49371	6.19135	6.35599	8.79553	7.99767	22.1996	19.521	7.53201	14.9	13.6873	5.16926
OG0012267	8.81371	19.0487	6.53598	9.08302	4.90056	6.31336	9.02332	7.80251	26.9849	17.1766	11.1388	10.6695	12.5094	12.1455
OG0012268	2.76521	3.28101	6.69616	3.91767	5.91679	3.24496	4.04572	3.41991	5.71622	9.84836	5.18154	4.05663	8.3674	4.17974
OG0012271	2.48871	6.57347	3.51114	0.973359	2.87946	3.10352	3.76863	4.69176	4.19328	9.69231	5.07322	6.05035	5.72254	3.85024
OG0012273	4.29786	6.65572	6.52039	5.6266	2.46682	5.22513	9.52029	6.073	2.19941	6.11665	5.62935	9.66779	11.3654	2.12613
OG0012274	13.6977	2.53821	10.3365	8.90852	1.05116	14.4767	20.8748	21.5499	5.66313	16.2344	2.93032	19.6743	8.84767	4.23822
OG0012276	3.2488	40.4723	7.06457	7.58704	13.3621	7.09938	8.87344	3.95243	3.0944	6.25287	6.67615	9.71981	5.4423	2.77718
OG0012277	2.04499	3.5264	2.22289	5.65995	2.69109	3.64109	3.77004	2.49452	3.42469	3.60217	2.24481	3.88529	3.98283	1.7107
OG0012278	1.44145	1.973	3.02464	2.26588	1.14666	4.43908	2.53999	1.62755	2.70628	7.01037	3.52962	2.98493	3.99758	3.72927
OG0012279	4.33424	2.2093	12.0889	3.5835	2.76606	5.97356	6.41351	6.05192	11.2155	7.37516	6.35878	8.50183	10.2563	4.35403
OG0012280	4.88396	3.96044	24.3212	19.4519	1.06786	5.78929	7.07728	1.77532	10.269	43.3977	4.74746	3.18433	27.8756	1.94132
OG0012281	4.23016	13.2501	8.7681	4.89221	5.91555	6.76811	5.60124	6.02334	9.06287	13.8141	5.34458	6.32319	5.36409	5.90901
OG0012282	3.7506	3.79205	9.04512	8.23787	3.40122	7.30299	6.63605	5.03203	8.8339	9.355	6.76528	8.83665	11.2078	3.27724
OG0012283	3.34757	2.96884	8.85632	5.42207	3.44983	5.73931	4.94196	2.71989	9.92247	8.28177	4.03831	6.85124	7.93052	3.25664
OG0012284	2.48668	2.36521	8.78868	3.40615	3.503	3.85204	2.88624	6.04996	14.2332	22.6078	6.04122	10.903	6.98003	6.3018
OG0012285	5.01613	15.059	10.9079	10.4375	14.1247	11.6113	5.88833	5.00713	20.684	20.9985	8.79303	6.70193	15.421	7.01939
OG0012286	3.06572	5.39671	4.10889	4.87266	2.607	3.06748	2.59637	3.39148	4.61209	12.9358	4.95712	3.91405	9.22204	4.42495
OG0012287	48.6338	17.376	40.0132	39.8886	40.4342	35.4873	16.8012	38.6202	68.1282	124.602	32.6794	87.6341	26.1856	34.4928
OG0012288	289.167	251.812	594.004	474.603	339.462	662.613	168.907	177.517	406.499	220.566	55.7649	140.614	141.831	73.5057
OG0012289	3.54889	6.89855	6.13757	2.45451	19.7016	4.12773	2.78945	4.65874	28.6931	15.5617	6.41025	6.06758	6.6026	2.286
OG0012291	24.0772	28.3335	110.453	82.3395	10.9521	117.29	338.07	215.1	253.507	680.461	53.1952	125.673	144.587	30.4949
OG0012292	7.00138	6.17319	10.6805	9.72371	25.2535	3.28045	11.2706	6.00011	13.6112	54.0048	4.37155	6.48188	15.2044	4.06494
OG0012294	11.6895	8.34504	15.162	17.863	10.1839	14.7022	14.1138	20.8668	47.8265	72.5143	16.2599	31.8883	35.213	20.6793
OG0012296	2.15661	1.24046	18.5516	13.4078	2.26126	3.30962	2.63465	8.37179	8.56903	23.9958	12.3195	15.4413	48.1948	3.95527
OG0012297	4.54672	25.1893	17.4788	21.2398	2.92378	4.23011	20.2336	16.5006	9.57014	16.9429	6.10945	27.271	17.2245	5.11633
OG0012300	16.1296	23.4283	26.2111	22.2407	15.5456	17.9349	15.5602	19.4998	19.5374	51.1457	28.8523	38.5016	25.3437	35.8241
OG0012301	3.37021	4.38681	4.81173	6.8058	5.50359	6.5772	8.75902	3.57478	4.73382	10.6964	5.80041	6.91377	15.9338	3.93556
OG0012303	3.29942	2.74897	5.02539	5.91995	1.2028	3.29727	4.9528	3.64699	3.85264	9.03522	5.07921	4.51574	4.93591	6.69186
OG0012304	3.36155	4.56088	4.03073	2.21711	3.14586	2.45576	3.08011	3.88788	2.1476	8.02136	3.70823	1.966	1.79043	4.34789
OG0012305	3.41391	2.27024	17.1334	6.8321	0.882181	5.51124	6.10085	5.9072	4.42926	27.6471	3.80548	9.46486	22.3421	4.30868
OG0012306	38.0476	37.6476	62.2625	157.832	54.1995	32.6353	29.9415	33.0157	97.8584	169.36	61.6258	78.2617	132.943	78.3893
OG0012307	2.6744	3.89038	6.97759	4.10972	4.46038	4.81609	3.47179	4.46485	16.2657	11.8042	6.27079	7.59082	8.95477	3.37887
OG0012308	19.3984	4.71351	9.61952	10.011	3.25394	8.5424	8.66685	6.87267	13.7247	9.754	7.75628	8.96907	11.1675	6.91015
OG0012309	2.0997	3.40535	6.56161	3.08728	1.32905	5.3996	4.36976	5.08843	11.2635	6.80484	4.83689	6.6762	7.94596	3.53511
OG0012310	26.382	1.38492	29.75	12.5191	1.89194	21.936	42.9481	21.3111	9.69407	32.9249	8.07307	34.2969	11.5452	2.28671
OG0012311	3.43165	4.65297	3.1514	1.68745	2.20288	4.80465	3.99914	1.84801	8.5143	6.04469	2.24527	5.17789	4.9684	2.76915
OG0012312	4.66828	2.13239	4.28175	10.1416	2.5721	7.65511	7.05658	5.36112	11.0721	14.8259	9.84936	10.6948	14.8925	5.33693
OG0012313	2.77013	5.60604	8.67119	6.40042	4.31458	7.51524	5.58187	7.41634	20.0046	19.3289	5.21112	9.68127	9.28146	5.76715
OG0012314	30.4672	40.1205	48.2037	43.5497	81.2605	51.9417	42.3269	45.2165	147.597	119.008	35.7291	63.4295	29.032	17.0945
OG0012315	4.3077	3.84475	7.12532	8.46954	2.38863	5.19589	5.7244	9.28129	10.4361	15.32	10.7108	10.9692	18.4119	8.57675
OG0012316	14.2331	12.0473	24.5735	16.4906	7.32324	12.8374	11.531	14.3078	42.1373	26.9514	10.9546	15.2579	24.8309	10.6024
OG0012318	2.94532	5.15468	5.32511	4.43643	2.3869	12.7135	8.65809	3.06641	2.76568	6.17089	3.29994	5.14765	6.32646	2.20446
OG0012319	2.01575	2.90568	5.97734	4.64708	4.93612	2.54572	3.80747	3.85694	5.33042	12.4674	8.09308	4.83379	6.74216	2.04527
OG0012320	3.91257	0.836774	3.79936	2.28211	1.12154	5.07054	5.81251	3.79655	6.3381	8.05345	2.7019	8.65103	4.93362	4.82606
OG0012321	2.70566	2.96531	4.93152	5.61107	2.56518	4.22979	6.09494	4.28011	3.80942	7.17392	5.99945	9.06485	6.68367	5.18065
OG0012325	259.134	6.51986	209.461	145.152	5.23776	95.8862	265.975	97.5487	76.7215	341.293	168.211	68.8848	1094.5	174.098
OG0012326	4.14107	16.075	4.60772	8.67452	6.61345	12.1455	9.01554	3.72422	12.4391	9.24905	4.72499	8.89907	6.86503	3.37264
